# Sex, age, tissue, and disease patterns of matrisome expression in GTEx transcriptome data

**DOI:** 10.1101/2021.03.09.434609

**Authors:** Tim O. Nieuwenhuis, Avi Z. Rosenberg, Matthew N. McCall, Marc K. Halushka

**Author notes:** Corresponding author at: Marc K. Halushka, M.D., Ph.D., Johns Hopkins University School of Medicine, Ross Bldg. Rm 632B, 720 Rutland Avenue, Baltimore, MD 21205. Email Addresses.

## Abstract

The extracellular matrix (ECM) has historically been explored through proteomic methods. Whether or not global transcriptomics can yield meaningful information on the human matrisome is unknown. Gene expression data from 17,382 samples across 52 tissues, were obtained from the Genotype-Tissue Expression (GTEx) project. Additional datasets were obtained from The Cancer Genome Atlas (TCGA) program and the Gene Expression Omnibus for comparisons. Gene expression levels generally recapitulated proteome-derived matrisome expression patterns. Further, matrisome gene expression properly clustered tissue types, with some matrisome genes including SERPIN family members having tissue-restricted expression patterns. Deeper analyses revealed 388 genes varied by age and 222 varied by sex in at least one tissue, with expression correlating with digitally imaged histologic tissue features. A comparison of TCGA tumor, TCGA adjacent normal and GTEx normal tissues demonstrated robustness of the GTEx samples as a generalized control, while also determining a common primary tumor matrisome. Additionally, GTEx tissues served as a useful non-diseased control in a separate study of idiopathic pulmonary fibrosis matrix changes. Altogether, these findings indicate that the transcriptome, in general, and GTEx in particular, has value in understanding the state of organ ECM.

## Supplementary Tables for "Sex, age, tissue, and disease patterns of matrisome expression in GTEx transcriptome data"

### Sheet: table_S1_all_age_results
Gene.Symbol	pvalue	pvalue_adjusted	estimates	division	tissue	all.correct.pval
MFAP2	3.47e-12	9.33e-11	0.253922	Core matrisome	adipose_subcutaneous	6.11e-08
COL16A1	6.35e-14	3.35e-12	0.22173	Core matrisome	adipose_subcutaneous	1.13e-09
COL8A2	1.38e-12	4.21e-11	0.31545	Core matrisome	adipose_subcutaneous	2.44e-08
PODN	5.08e-07	2.95e-06	0.142227	Core matrisome	adipose_subcutaneous	0.00844544
CYR61	1.37e-13	6.2e-12	0.317173	Core matrisome	adipose_subcutaneous	2.42e-09
COL11A1	9.46e-08	6.66e-07	0.483174	Core matrisome	adipose_subcutaneous	0.00159582
NTNG1	6.76e-11	1.22e-09	0.487076	Core matrisome	adipose_subcutaneous	1.18e-06
ECM1	1.93e-08	1.64e-07	0.195061	Core matrisome	adipose_subcutaneous	0.000328724
CTSK	4.77e-12	1.23e-10	0.288037	Matrisome-associated	adipose_subcutaneous	8.4e-08
THBS3	2.71e-12	7.62e-11	0.157365	Core matrisome	adipose_subcutaneous	4.77e-08
BCAN	2.62e-06	1.27e-05	0.204776	Core matrisome	adipose_subcutaneous	0.0427482
LAMB3	1.22e-07	8.35e-07	-0.261272	Core matrisome	adipose_subcutaneous	0.00204647
EGLN1	1.09e-06	5.81e-06	0.107103	Matrisome-associated	adipose_subcutaneous	0.0179224
PXDN	2.77e-16	3.46e-14	-0.15793	Core matrisome	adipose_subcutaneous	4.94e-12
ADAM23	4.94e-14	2.74e-12	0.31372	Matrisome-associated	adipose_subcutaneous	8.77e-10
SNED1	4.31e-11	8.13e-10	0.150018	Core matrisome	adipose_subcutaneous	7.53e-07
TIMP4	5.1e-12	1.3e-10	-0.293318	Matrisome-associated	adipose_subcutaneous	8.98e-08
COL7A1	5.71e-12	1.44e-10	0.260229	Core matrisome	adipose_subcutaneous	1e-07
P4HTM	1.11e-14	7.59e-13	0.117141	Matrisome-associated	adipose_subcutaneous	1.98e-10
ITIH1	1.07e-06	5.73e-06	0.290318	Matrisome-associated	adipose_subcutaneous	0.017631
ITIH3	2e-06	1e-05	0.350263	Matrisome-associated	adipose_subcutaneous	0.0327941
ITIH4	8.48e-11	1.46e-09	0.222498	Matrisome-associated	adipose_subcutaneous	1.48e-06
PCOLCE2	2.95e-08	2.36e-07	-0.221887	Core matrisome	adipose_subcutaneous	0.000502007
PLOD2	2.68e-10	3.97e-09	-0.181119	Matrisome-associated	adipose_subcutaneous	4.66e-06
ADIPOQ	1.02e-14	7.11e-13	-0.47667	Core matrisome	adipose_subcutaneous	1.81e-10
SPON2	1.05e-12	3.33e-11	0.306524	Core matrisome	adipose_subcutaneous	1.85e-08
ADAMTS3	4.83e-10	6.6e-09	0.196516	Matrisome-associated	adipose_subcutaneous	8.38e-06
CTSO	5.6e-10	7.46e-09	0.116925	Matrisome-associated	adipose_subcutaneous	9.7e-06
ADAMTS12	1.72e-07	1.13e-06	-0.118284	Matrisome-associated	adipose_subcutaneous	0.00288094
EGFLAM	7.05e-11	1.26e-09	-0.216828	Core matrisome	adipose_subcutaneous	1.23e-06
ADAMTS6	4.05e-08	3.14e-07	0.218932	Matrisome-associated	adipose_subcutaneous	0.000687425
EDIL3	4.11e-07	2.45e-06	0.171861	Core matrisome	adipose_subcutaneous	0.0068498
P4HA2	3.86e-07	2.32e-06	0.133661	Matrisome-associated	adipose_subcutaneous	0.00644011
ADAM19	3.45e-08	2.71e-07	0.209913	Matrisome-associated	adipose_subcutaneous	0.000585665
SLIT3	7.67e-12	1.88e-10	0.215059	Core matrisome	adipose_subcutaneous	1.35e-07
VWA7	3.77e-08	2.93e-07	0.187856	Core matrisome	adipose_subcutaneous	0.000639774
TNXB	1.72e-10	2.71e-09	0.227144	Core matrisome	adipose_subcutaneous	2.99e-06
COL21A1	1.34e-10	2.21e-09	0.298977	Core matrisome	adipose_subcutaneous	2.34e-06
CTGF	2.05e-22	2.56e-19	0.380495	Core matrisome	adipose_subcutaneous	3.67e-18
SMOC2	2.91e-18	8.53e-16	0.300939	Core matrisome	adipose_subcutaneous	5.2e-14
THBS2	3.84e-10	5.43e-09	0.247928	Core matrisome	adipose_subcutaneous	6.67e-06
AEBP1	6.7e-13	2.29e-11	0.18716	Core matrisome	adipose_subcutaneous	1.18e-08
COL1A2	2.28e-11	4.73e-10	0.316474	Core matrisome	adipose_subcutaneous	3.99e-07
PCOLCE	2.39e-11	4.94e-10	0.295448	Core matrisome	adipose_subcutaneous	4.2e-07
SERPINE1	3.18e-09	3.4e-08	0.376473	Matrisome-associated	adipose_subcutaneous	5.47e-05
PLAT	1.65e-10	2.61e-09	0.235098	Matrisome-associated	adipose_subcutaneous	2.87e-06
SULF1	2.22e-08	1.86e-07	0.225575	Matrisome-associated	adipose_subcutaneous	0.000378101
CRISPLD1	3.93e-11	7.51e-10	0.439832	Core matrisome	adipose_subcutaneous	6.89e-07
CTHRC1	1.12e-16	1.61e-14	0.376278	Core matrisome	adipose_subcutaneous	2e-12
NOV	3.35e-08	2.65e-07	0.32993	Core matrisome	adipose_subcutaneous	0.000568891
WISP1	2.65e-13	1.06e-11	0.461093	Core matrisome	adipose_subcutaneous	4.69e-09
ADAMTSL1	1.23e-06	6.5e-06	0.23753	Matrisome-associated	adipose_subcutaneous	0.0202811
OGN	6.19e-07	3.52e-06	0.3421	Core matrisome	adipose_subcutaneous	0.0102697
ASPN	2.51e-11	5.14e-10	0.363303	Core matrisome	adipose_subcutaneous	4.4e-07
TNC	3.39e-10	4.89e-09	0.414567	Core matrisome	adipose_subcutaneous	5.9e-06
NTNG2	2.38e-06	1.17e-05	0.138611	Core matrisome	adipose_subcutaneous	0.0389836
ADAMTSL2	2.54e-11	5.18e-10	0.333354	Matrisome-associated	adipose_subcutaneous	4.44e-07
COL5A1	1.93e-08	1.65e-07	0.200941	Core matrisome	adipose_subcutaneous	0.000329715
KAZALD1	1.53e-10	2.46e-09	0.291825	Matrisome-associated	adipose_subcutaneous	2.66e-06
HTRA1	4.69e-07	2.74e-06	0.119956	Matrisome-associated	adipose_subcutaneous	0.00779735
ADAM8	1.1e-06	5.87e-06	0.177321	Matrisome-associated	adipose_subcutaneous	0.0181261
SPON1	4.19e-13	1.55e-11	-0.364247	Core matrisome	adipose_subcutaneous	7.41e-09
PRG2	2.16e-15	1.98e-13	0.380235	Core matrisome	adipose_subcutaneous	3.84e-11
VWCE	4.24e-13	1.56e-11	0.192559	Core matrisome	adipose_subcutaneous	7.5e-09
LTBP3	1.42e-12	4.31e-11	0.149844	Core matrisome	adipose_subcutaneous	2.51e-08
CTSW	4.51e-07	2.66e-06	0.206762	Matrisome-associated	adipose_subcutaneous	0.00750557
P4HA3	6.87e-07	3.86e-06	0.241105	Matrisome-associated	adipose_subcutaneous	0.0113776
TSKU	5.01e-09	5.01e-08	-0.219129	Core matrisome	adipose_subcutaneous	8.6e-05
VWA5A	3.56e-08	2.79e-07	0.123937	Core matrisome	adipose_subcutaneous	0.000605179
ADAMTS15	3.34e-13	1.29e-11	-0.236597	Matrisome-associated	adipose_subcutaneous	5.91e-09
MGP	1.14e-13	5.35e-12	0.228234	Core matrisome	adipose_subcutaneous	2.01e-09
IGFBP6	9.03e-07	4.94e-06	0.207262	Core matrisome	adipose_subcutaneous	0.0149134
LUM	1.23e-17	2.71e-15	0.461009	Core matrisome	adipose_subcutaneous	2.19e-13
DCN	4.19e-08	3.23e-07	0.182735	Core matrisome	adipose_subcutaneous	0.00071083
OGFOD2	7.13e-07	3.99e-06	0.077327	Matrisome-associated	adipose_subcutaneous	0.0117971
COL4A1	3.19e-21	2.71e-18	-0.229978	Core matrisome	adipose_subcutaneous	5.71e-17
COL4A2	1.29e-15	1.3e-13	-0.146893	Core matrisome	adipose_subcutaneous	2.31e-11
F7	1.72e-06	8.76e-06	0.282119	Matrisome-associated	adipose_subcutaneous	0.0282112
F10	5.31e-07	3.07e-06	0.179536	Matrisome-associated	adipose_subcutaneous	0.00881394
GAS6	7.72e-17	1.19e-14	0.186448	Core matrisome	adipose_subcutaneous	1.38e-12
EGLN3	1.02e-07	7.14e-07	0.268149	Matrisome-associated	adipose_subcutaneous	0.00172243
PAPLN	2.88e-11	5.74e-10	0.219706	Core matrisome	adipose_subcutaneous	5.05e-07
LTBP2	7.96e-10	1.02e-08	0.212614	Core matrisome	adipose_subcutaneous	1.38e-05
FBN1	2.8e-07	1.74e-06	0.187437	Core matrisome	adipose_subcutaneous	0.00468586
LOXL1	2.19e-17	4.47e-15	0.389792	Matrisome-associated	adipose_subcutaneous	3.92e-13
CTSH	2.51e-08	2.07e-07	0.144416	Matrisome-associated	adipose_subcutaneous	0.000427906
ACAN	6.22e-07	3.53e-06	0.38885	Core matrisome	adipose_subcutaneous	0.0103121
HAPLN3	3.68e-24	7.66e-21	0.290476	Core matrisome	adipose_subcutaneous	6.6e-20
MMP2	6.82e-13	2.32e-11	0.283918	Matrisome-associated	adipose_subcutaneous	1.21e-08
MMP15	3.25e-10	4.72e-09	-0.215671	Matrisome-associated	adipose_subcutaneous	5.64e-06
SERPINF1	1.61e-09	1.88e-08	-0.115515	Matrisome-associated	adipose_subcutaneous	2.78e-05
MFAP4	2.79e-15	2.41e-13	0.353098	Core matrisome	adipose_subcutaneous	4.96e-11
VTN	2.94e-08	2.36e-07	0.205668	Core matrisome	adipose_subcutaneous	0.000500591
IGFBP4	3.43e-10	4.93e-09	0.153007	Core matrisome	adipose_subcutaneous	5.97e-06
COL1A1	1.33e-14	8.8e-13	0.460622	Core matrisome	adipose_subcutaneous	2.36e-10
C17orf58	2.21e-07	1.42e-06	0.160702	Matrisome-associated	adipose_subcutaneous	0.00370047
FAM20A	8.91e-14	4.37e-12	0.293914	Matrisome-associated	adipose_subcutaneous	1.58e-09
TIMP2	3.73e-17	6.59e-15	0.198656	Matrisome-associated	adipose_subcutaneous	6.66e-13
ADAMTS10	1.91e-09	2.18e-08	0.147335	Matrisome-associated	adipose_subcutaneous	3.29e-05
PODNL1	1.14e-10	1.9e-09	0.283809	Core matrisome	adipose_subcutaneous	1.98e-06
CPAMD8	7.61e-14	3.84e-12	-0.310225	Matrisome-associated	adipose_subcutaneous	1.35e-09
COMP	4.59e-07	2.7e-06	0.455883	Core matrisome	adipose_subcutaneous	0.00762837
LTBP4	2.46e-07	1.55e-06	0.170088	Core matrisome	adipose_subcutaneous	0.00412146
ADAM33	1.59e-11	3.49e-10	0.242929	Matrisome-associated	adipose_subcutaneous	2.78e-07
CST7	1.67e-06	8.53e-06	0.168576	Matrisome-associated	adipose_subcutaneous	0.0273868
WISP2	7.63e-17	1.18e-14	0.330738	Core matrisome	adipose_subcutaneous	1.36e-12
SULF2	3.86e-13	1.45e-11	0.138151	Matrisome-associated	adipose_subcutaneous	6.84e-09
LAMA5	2.93e-07	1.81e-06	0.101252	Core matrisome	adipose_subcutaneous	0.00490244
COL6A1	9.92e-12	2.35e-10	0.172602	Core matrisome	adipose_subcutaneous	1.74e-07
COL6A2	5.77e-13	2.03e-11	0.1831	Core matrisome	adipose_subcutaneous	1.02e-08
MMP11	1.19e-14	8.02e-13	0.330295	Matrisome-associated	adipose_subcutaneous	2.11e-10
EMID1	4.07e-11	7.72e-10	0.238807	Core matrisome	adipose_subcutaneous	7.12e-07
CHADL	6.2e-07	3.52e-06	0.165213	Core matrisome	adipose_subcutaneous	0.0102873
FBLN1	1.36e-11	3.06e-10	0.244757	Core matrisome	adipose_subcutaneous	2.38e-07
SRPX	5.86e-13	2.05e-11	-0.194681	Core matrisome	adipose_subcutaneous	1.04e-08
TIMP1	2.81e-13	1.12e-11	0.227719	Matrisome-associated	adipose_subcutaneous	4.98e-09
BGN	1.02e-13	4.89e-12	0.289877	Core matrisome	adipose_subcutaneous	1.8e-09
AGRN	7.32e-07	2.04e-06	0.165523	Core matrisome	adipose_visceral__omentum	0.0121115
MMP23B	1.97e-09	8.5e-09	0.298217	Matrisome-associated	adipose_visceral__omentum	3.39e-05
MASP2	5.43e-07	1.54e-06	-0.202772	Matrisome-associated	adipose_visceral__omentum	0.00900475
MFAP2	6.14e-11	3.65e-10	0.245792	Core matrisome	adipose_visceral__omentum	1.07e-06
COL16A1	2.77e-16	6.83e-15	0.287623	Core matrisome	adipose_visceral__omentum	4.95e-12
RSPO1	3.53e-07	1.03e-06	0.505453	Core matrisome	adipose_visceral__omentum	0.00588522
COL11A1	2.55e-06	6.49e-06	0.397363	Core matrisome	adipose_visceral__omentum	0.0416489
NTNG1	4.07e-08	1.4e-07	0.527544	Core matrisome	adipose_visceral__omentum	0.000690949
ECM1	3.71e-07	1.08e-06	0.152515	Core matrisome	adipose_visceral__omentum	0.00618838
CTSK	9.93e-15	1.51e-13	0.317317	Matrisome-associated	adipose_visceral__omentum	1.77e-10
THBS3	7.08e-11	4.16e-10	0.193455	Core matrisome	adipose_visceral__omentum	1.24e-06
BGLAP	1.81e-10	9.7e-10	0.202332	Core matrisome	adipose_visceral__omentum	3.15e-06
ADAMTS4	1.29e-06	3.45e-06	-0.356556	Matrisome-associated	adipose_visceral__omentum	0.021284
FAM20B	4.39e-07	1.26e-06	0.0721792	Matrisome-associated	adipose_visceral__omentum	0.00730244
FMOD	2.2e-08	7.96e-08	0.156546	Core matrisome	adipose_visceral__omentum	0.000374527
AGT	1.57e-08	5.81e-08	-0.256808	Matrisome-associated	adipose_visceral__omentum	0.000267695
EGLN1	4.56e-13	4.36e-12	0.176174	Matrisome-associated	adipose_visceral__omentum	8.06e-09
CRIM1	4.3e-13	4.14e-12	0.158018	Core matrisome	adipose_visceral__omentum	7.61e-09
EFEMP1	3.39e-11	2.12e-10	0.207997	Core matrisome	adipose_visceral__omentum	5.93e-07
LOXL3	2.69e-07	8.03e-07	0.155286	Matrisome-associated	adipose_visceral__omentum	0.00450251
FBLN7	2.36e-09	1.01e-08	0.257344	Core matrisome	adipose_visceral__omentum	4.06e-05
TNFAIP6	1.01e-18	6.54e-17	-0.63171	Core matrisome	adipose_visceral__omentum	1.8e-14
ADAM23	1.18e-11	8.07e-11	0.237747	Matrisome-associated	adipose_visceral__omentum	2.07e-07
CRELD1	1.19e-06	3.19e-06	0.128804	Core matrisome	adipose_visceral__omentum	0.0195558
COLQ	8.76e-10	4.04e-09	0.172706	Core matrisome	adipose_visceral__omentum	1.51e-05
NGLY1	5.11e-08	1.73e-07	0.0745092	Matrisome-associated	adipose_visceral__omentum	0.000865936
P4HTM	4.78e-12	3.54e-11	0.171199	Matrisome-associated	adipose_visceral__omentum	8.41e-08
LAMB2	1.27e-11	8.68e-11	0.132529	Core matrisome	adipose_visceral__omentum	2.24e-07
VWA5B2	2.03e-07	6.18e-07	0.225657	Core matrisome	adipose_visceral__omentum	0.00339861
ADIPOQ	2.52e-09	1.07e-08	-0.505816	Core matrisome	adipose_visceral__omentum	4.34e-05
SPON2	2.09e-08	7.61e-08	0.217773	Core matrisome	adipose_visceral__omentum	0.000356722
SLIT2	7.66e-08	2.5e-07	0.209903	Core matrisome	adipose_visceral__omentum	0.00129343
FRAS1	3.08e-07	9.06e-07	0.387753	Core matrisome	adipose_visceral__omentum	0.00514293
NDNF	5.47e-08	1.84e-07	0.367532	Core matrisome	adipose_visceral__omentum	0.000926478
CTSO	4.28e-08	1.47e-07	0.148374	Matrisome-associated	adipose_visceral__omentum	0.00072559
TLL1	2.58e-07	7.72e-07	0.19264	Matrisome-associated	adipose_visceral__omentum	0.00430937
EGFLAM	4.84e-07	1.39e-06	-0.167576	Core matrisome	adipose_visceral__omentum	0.00803902
ESM1	3.62e-07	1.05e-06	0.488079	Core matrisome	adipose_visceral__omentum	0.00603022
P4HA2	8.84e-08	2.85e-07	0.176084	Matrisome-associated	adipose_visceral__omentum	0.0014913
MFAP3	2.74e-07	8.17e-07	0.131426	Core matrisome	adipose_visceral__omentum	0.00458992
SLIT3	2.34e-14	3.19e-13	0.241481	Core matrisome	adipose_visceral__omentum	4.15e-10
SERPINB1	1.27e-12	1.08e-11	-0.200984	Matrisome-associated	adipose_visceral__omentum	2.24e-08
VWA7	3.82e-08	1.32e-07	0.25752	Core matrisome	adipose_visceral__omentum	0.000649538
TNXB	1.95e-13	2.06e-12	0.289889	Core matrisome	adipose_visceral__omentum	3.45e-09
CD109	1.66e-06	4.35e-06	0.141917	Matrisome-associated	adipose_visceral__omentum	0.027215
COL12A1	2.13e-10	1.12e-09	0.18381	Core matrisome	adipose_visceral__omentum	3.7e-06
IMPG1	1.12e-12	9.74e-12	0.36191	Core matrisome	adipose_visceral__omentum	1.98e-08
LAMA4	5.39e-08	1.81e-07	0.134718	Core matrisome	adipose_visceral__omentum	0.000913409
SMOC2	4.21e-24	3.55e-21	0.389296	Core matrisome	adipose_visceral__omentum	7.56e-20
THBS2	4.27e-09	1.74e-08	0.311483	Core matrisome	adipose_visceral__omentum	7.33e-05
AEBP1	1.5e-12	1.26e-11	0.219435	Core matrisome	adipose_visceral__omentum	2.64e-08
PCOLCE	4.38e-07	1.26e-06	0.209144	Core matrisome	adipose_visceral__omentum	0.00729486
LGI3	6.39e-09	2.53e-08	-0.370195	Core matrisome	adipose_visceral__omentum	0.00010947
LOXL2	2.02e-06	5.24e-06	-0.160904	Matrisome-associated	adipose_visceral__omentum	0.0331508
HTRA4	6.94e-07	1.94e-06	0.329405	Matrisome-associated	adipose_visceral__omentum	0.0114912
ADAM9	5.33e-07	1.51e-06	0.127637	Matrisome-associated	adipose_visceral__omentum	0.0088417
SULF1	2.39e-08	8.6e-08	0.308462	Matrisome-associated	adipose_visceral__omentum	0.00040716
CTHRC1	5.64e-17	1.76e-15	0.444125	Core matrisome	adipose_visceral__omentum	1.01e-12
PCSK5	3.09e-16	7.46e-15	0.202951	Matrisome-associated	adipose_visceral__omentum	5.52e-12
CTSL	6.67e-13	6.12e-12	-0.27324	Matrisome-associated	adipose_visceral__omentum	1.18e-08
OGN	1.13e-07	3.58e-07	0.400881	Core matrisome	adipose_visceral__omentum	0.00190916
ASPN	2.7e-10	1.39e-09	0.433317	Core matrisome	adipose_visceral__omentum	4.69e-06
ECM2	1.16e-06	3.11e-06	0.185243	Core matrisome	adipose_visceral__omentum	0.0190634
SVEP1	4.68e-16	1.06e-14	0.241015	Core matrisome	adipose_visceral__omentum	8.34e-12
P4HA1	2.01e-11	1.32e-10	0.261329	Matrisome-associated	adipose_visceral__omentum	3.53e-07
PLAU	1.12e-07	3.53e-07	-0.259502	Matrisome-associated	adipose_visceral__omentum	0.00187894
LOXL4	2.89e-15	5.07e-14	0.240092	Matrisome-associated	adipose_visceral__omentum	5.14e-11
HTRA1	3.59e-12	2.75e-11	0.212519	Matrisome-associated	adipose_visceral__omentum	6.33e-08
PAMR1	1.16e-10	6.47e-10	0.388591	Matrisome-associated	adipose_visceral__omentum	2.02e-06
LTBP3	1.01e-10	5.75e-10	0.157805	Core matrisome	adipose_visceral__omentum	1.77e-06
EFEMP2	2.85e-18	1.51e-16	0.179543	Core matrisome	adipose_visceral__omentum	5.11e-14
CTSW	7.85e-10	3.66e-09	0.349348	Matrisome-associated	adipose_visceral__omentum	1.36e-05
CST6	1.83e-08	6.71e-08	0.547586	Matrisome-associated	adipose_visceral__omentum	0.000311918
P4HA3	4.31e-08	1.48e-07	0.26744	Matrisome-associated	adipose_visceral__omentum	0.000731511
ADAMTS8	8.91e-13	7.93e-12	-0.384735	Matrisome-associated	adipose_visceral__omentum	1.57e-08
ADAMTS15	4.52e-10	2.22e-09	-0.220479	Matrisome-associated	adipose_visceral__omentum	7.85e-06
MGP	4.25e-16	9.75e-15	0.310472	Core matrisome	adipose_visceral__omentum	7.59e-12
MMP19	2.3e-14	3.15e-13	-0.52721	Matrisome-associated	adipose_visceral__omentum	4.09e-10
LUM	1.15e-11	7.87e-11	0.314571	Core matrisome	adipose_visceral__omentum	2.02e-07
DCN	7.18e-10	3.38e-09	0.201424	Core matrisome	adipose_visceral__omentum	1.24e-05
OGFOD2	5.44e-10	2.63e-09	0.155053	Matrisome-associated	adipose_visceral__omentum	9.42e-06
COL4A1	2.6e-07	7.77e-07	-0.16642	Core matrisome	adipose_visceral__omentum	0.0043437
COL4A2	5.72e-07	1.62e-06	-0.137468	Core matrisome	adipose_visceral__omentum	0.00948908
GAS6	8.25e-17	2.45e-15	0.224145	Core matrisome	adipose_visceral__omentum	1.47e-12
TGM1	1.31e-06	3.48e-06	0.516251	Matrisome-associated	adipose_visceral__omentum	0.0215269
COCH	1.38e-07	4.31e-07	0.168633	Core matrisome	adipose_visceral__omentum	0.00231935
EGLN3	7.85e-10	3.66e-09	0.34933	Matrisome-associated	adipose_visceral__omentum	1.36e-05
LTBP2	4.23e-10	2.09e-09	0.199268	Core matrisome	adipose_visceral__omentum	7.34e-06
FBLN5	9.66e-11	5.51e-10	0.166788	Core matrisome	adipose_visceral__omentum	1.69e-06
SERPINA1	3.28e-07	9.62e-07	-0.305959	Matrisome-associated	adipose_visceral__omentum	0.00547582
SERPINA3	1.59e-08	5.9e-08	-0.4751	Matrisome-associated	adipose_visceral__omentum	0.000271942
THBS1	7.36e-08	2.41e-07	-0.337619	Core matrisome	adipose_visceral__omentum	0.00124282
TGM5	7.4e-08	2.42e-07	0.308857	Matrisome-associated	adipose_visceral__omentum	0.00124983
ADAM10	2.63e-09	1.12e-08	0.0978262	Matrisome-associated	adipose_visceral__omentum	4.53e-05
LOXL1	3.99e-11	2.45e-10	0.28951	Matrisome-associated	adipose_visceral__omentum	6.97e-07
ADAMTS7	9.9e-07	2.69e-06	0.136692	Matrisome-associated	adipose_visceral__omentum	0.0163322
CTSH	6.45e-07	1.81e-06	0.124417	Matrisome-associated	adipose_visceral__omentum	0.0106835
MMP25	8.1e-16	1.7e-14	-0.598938	Matrisome-associated	adipose_visceral__omentum	1.44e-11
VWA3A	7.61e-08	2.49e-07	0.246605	Core matrisome	adipose_visceral__omentum	0.00128561
CRISPLD2	2.55e-07	7.65e-07	-0.271192	Core matrisome	adipose_visceral__omentum	0.00426854
MFAP4	2.17e-12	1.76e-11	0.310471	Core matrisome	adipose_visceral__omentum	3.83e-08
VTN	3.41e-08	1.19e-07	0.4099	Core matrisome	adipose_visceral__omentum	0.000579868
CHAD	1.27e-07	3.98e-07	0.250053	Core matrisome	adipose_visceral__omentum	0.00213634
LAMA1	2.23e-09	9.56e-09	0.335737	Core matrisome	adipose_visceral__omentum	3.84e-05
HMSD	2.3e-06	5.9e-06	0.375042	Matrisome-associated	adipose_visceral__omentum	0.0375491
LRG1	2.59e-18	1.39e-16	-0.613722	Core matrisome	adipose_visceral__omentum	4.63e-14
ADAMTS10	6.73e-11	3.97e-10	0.193487	Matrisome-associated	adipose_visceral__omentum	1.18e-06
ADAM33	1.91e-13	2.03e-12	0.306958	Matrisome-associated	adipose_visceral__omentum	3.38e-09
WISP2	4.49e-19	3.5e-17	0.457571	Core matrisome	adipose_visceral__omentum	8.04e-15
SULF2	1.37e-07	4.29e-07	0.142577	Matrisome-associated	adipose_visceral__omentum	0.00230919
LAMA5	1.55e-07	4.8e-07	0.12805	Core matrisome	adipose_visceral__omentum	0.00259594
ADAMTS1	1.16e-07	3.67e-07	-0.218626	Matrisome-associated	adipose_visceral__omentum	0.00195857
COL6A1	6.44e-07	1.81e-06	0.114248	Core matrisome	adipose_visceral__omentum	0.0106719
COL6A2	1.05e-07	3.34e-07	0.122632	Core matrisome	adipose_visceral__omentum	0.00176712
FBLN1	2.21e-09	9.49e-09	0.210273	Core matrisome	adipose_visceral__omentum	3.81e-05
COL3A1	2.37e-06	0.00034069	-0.370325	Core matrisome	adrenal_gland	0.0387619
FN1	1.97e-07	5.59e-05	-0.348632	Core matrisome	adrenal_gland	0.00330668
NDNF	1.03e-06	0.000194039	-0.45491	Core matrisome	adrenal_gland	0.0170147
FGG	1.79e-06	0.000289165	-0.833754	Core matrisome	adrenal_gland	0.0293472
VWCE	2.85e-07	7.39e-05	0.215832	Core matrisome	adrenal_gland	0.00475838
NTN4	1.32e-09	1.35e-06	-0.289013	Core matrisome	adrenal_gland	2.28e-05
PLOD1	7.14e-11	1.25e-09	0.154034	Matrisome-associated	artery_aorta	1.25e-06
TINAGL1	6.88e-13	1.98e-11	0.170237	Core matrisome	artery_aorta	1.22e-08
COL16A1	7.9e-22	1.22e-19	0.263899	Core matrisome	artery_aorta	1.42e-17
COL8A2	6.35e-15	2.86e-13	0.203439	Core matrisome	artery_aorta	1.13e-10
PODN	2.3e-08	2.2e-07	-0.253725	Core matrisome	artery_aorta	0.000391811
COL24A1	2.6e-06	1.45e-05	0.29253	Core matrisome	artery_aorta	0.0424875
COL11A1	1.22e-16	8.04e-15	0.553842	Core matrisome	artery_aorta	2.18e-12
ADAMTSL4	4.22e-09	4.88e-08	-0.19448	Matrisome-associated	artery_aorta	7.25e-05
THBS3	2.36e-13	7.67e-12	0.113495	Core matrisome	artery_aorta	4.18e-09
FAM20B	3.76e-18	3.37e-16	-0.107404	Matrisome-associated	artery_aorta	6.73e-14
LAMC1	1.55e-15	8.02e-14	-0.121753	Core matrisome	artery_aorta	2.76e-11
FMOD	2.53e-23	5.08e-21	0.254823	Core matrisome	artery_aorta	4.53e-19
PRELP	4.58e-13	1.37e-11	0.251879	Core matrisome	artery_aorta	8.1e-09
NID1	5.98e-08	5.15e-07	-0.189097	Core matrisome	artery_aorta	0.00101269
CRIM1	8.88e-09	9.43e-08	0.19043	Core matrisome	artery_aorta	0.000151963
IGFBP2	2.64e-21	3.67e-19	0.325564	Core matrisome	artery_aorta	4.72e-17
CRELD1	1.08e-06	6.71e-06	0.122847	Core matrisome	artery_aorta	0.0178774
TIMP4	6.21e-13	1.8e-11	-0.397369	Matrisome-associated	artery_aorta	1.1e-08
COLQ	1.17e-14	5.09e-13	0.273843	Core matrisome	artery_aorta	2.09e-10
COL7A1	1.77e-06	1.03e-05	-0.176928	Core matrisome	artery_aorta	0.0289516
P4HTM	1.29e-07	1.01e-06	0.0741576	Matrisome-associated	artery_aorta	0.0021716
LAMB2	1.25e-07	9.83e-07	0.0715017	Core matrisome	artery_aorta	0.00209874
ITIH4	1.17e-07	9.31e-07	-0.255336	Matrisome-associated	artery_aorta	0.00197671
COL8A1	3e-25	7.88e-23	0.414036	Core matrisome	artery_aorta	5.39e-21
ABI3BP	1.14e-10	1.91e-09	-0.235953	Core matrisome	artery_aorta	1.99e-06
COL6A6	8.13e-12	1.77e-10	-0.422362	Core matrisome	artery_aorta	1.43e-07
PLOD2	3.45e-08	3.18e-07	0.171921	Matrisome-associated	artery_aorta	0.000586573
IGSF10	6.1e-08	5.24e-07	-0.369236	Core matrisome	artery_aorta	0.00103241
SERPINI1	3.49e-10	5.22e-09	0.181951	Matrisome-associated	artery_aorta	6.07e-06
MASP1	2.34e-21	3.36e-19	0.644117	Matrisome-associated	artery_aorta	4.19e-17
HTRA3	1.2e-15	6.38e-14	-0.467516	Matrisome-associated	artery_aorta	2.14e-11
SLIT2	2.29e-07	1.68e-06	-0.138326	Core matrisome	artery_aorta	0.00383505
IGFBP7	1.75e-07	1.33e-06	0.0994906	Core matrisome	artery_aorta	0.00294323
SPARCL1	3.75e-10	5.56e-09	-0.151628	Core matrisome	artery_aorta	6.51e-06
ESM1	2.13e-09	2.63e-08	0.554247	Core matrisome	artery_aorta	3.67e-05
VCAN	6.26e-09	6.93e-08	0.177886	Core matrisome	artery_aorta	0.000107338
EDIL3	1.34e-08	1.37e-07	0.14374	Core matrisome	artery_aorta	0.000229405
LOX	3.81e-08	3.48e-07	0.160462	Matrisome-associated	artery_aorta	0.000646968
FBN2	1.88e-08	1.84e-07	-0.417011	Core matrisome	artery_aorta	0.000320528
MFAP3	3.45e-07	2.44e-06	-0.127353	Core matrisome	artery_aorta	0.00576368
TNXB	1.36e-07	1.06e-06	-0.192103	Core matrisome	artery_aorta	0.002289
COL21A1	1.84e-06	1.07e-05	0.168995	Core matrisome	artery_aorta	0.0301344
CD109	7.32e-12	1.62e-10	0.166006	Matrisome-associated	artery_aorta	1.29e-07
COL12A1	1.21e-13	4.18e-12	0.22523	Core matrisome	artery_aorta	2.15e-09
COL10A1	5.78e-27	2.05e-24	0.865617	Core matrisome	artery_aorta	1.04e-22
LAMA2	7.78e-08	6.52e-07	-0.210732	Core matrisome	artery_aorta	0.0013141
FNDC1	1.14e-06	7e-06	-0.258462	Core matrisome	artery_aorta	0.018735
THBS2	8.81e-14	3.13e-12	0.282654	Core matrisome	artery_aorta	1.56e-09
AEBP1	1.54e-15	8e-14	0.187552	Core matrisome	artery_aorta	2.74e-11
FGL2	1.63e-06	9.56e-06	-0.14789	Core matrisome	artery_aorta	0.0267285
ADAM22	1.23e-41	2.48e-38	-0.558366	Matrisome-associated	artery_aorta	2.22e-37
LGI3	3.29e-09	3.87e-08	-0.339323	Core matrisome	artery_aorta	5.67e-05
LOXL2	1.11e-08	1.15e-07	0.169615	Matrisome-associated	artery_aorta	0.000189609
PXDNL	1.54e-10	2.48e-09	-0.310749	Core matrisome	artery_aorta	2.68e-06
CTHRC1	3.34e-11	6.38e-10	0.311183	Core matrisome	artery_aorta	5.84e-07
NOV	1.23e-06	7.48e-06	0.197273	Core matrisome	artery_aorta	0.0202067
LAMC3	3.9e-14	1.53e-12	-0.440714	Core matrisome	artery_aorta	6.93e-10
NTNG2	1.8e-08	1.77e-07	-0.190712	Core matrisome	artery_aorta	0.000306582
ITIH5	7.65e-09	8.28e-08	0.243398	Matrisome-associated	artery_aorta	0.000131055
ITIH2	1.6e-14	6.79e-13	0.30808	Matrisome-associated	artery_aorta	2.84e-10
COL13A1	4.17e-10	6.11e-09	0.250601	Core matrisome	artery_aorta	7.24e-06
P4HA1	7.25e-14	2.67e-12	0.254689	Matrisome-associated	artery_aorta	1.29e-09
LOXL4	4.52e-09	5.19e-08	0.15031	Matrisome-associated	artery_aorta	7.76e-05
HTRA1	1.19e-10	1.98e-09	0.145202	Matrisome-associated	artery_aorta	2.08e-06
CTSD	8.67e-31	4.48e-28	0.27932	Matrisome-associated	artery_aorta	1.56e-26
SPON1	1.03e-26	3.59e-24	-0.482425	Core matrisome	artery_aorta	1.85e-22
EFEMP2	1.66e-09	2.11e-08	0.0847925	Core matrisome	artery_aorta	2.87e-05
P4HA3	9.86e-13	2.71e-11	0.383524	Matrisome-associated	artery_aorta	1.74e-08
MGP	5.9e-07	3.89e-06	0.158867	Core matrisome	artery_aorta	0.00977959
NELL2	2.51e-07	1.83e-06	0.356625	Core matrisome	artery_aorta	0.00419994
DCN	4.16e-08	3.75e-07	-0.328519	Core matrisome	artery_aorta	0.000706398
NTN4	3.48e-16	2.04e-14	-0.174387	Core matrisome	artery_aorta	6.22e-12
GAS6	3.09e-21	4.28e-19	0.288207	Core matrisome	artery_aorta	5.55e-17
EGLN3	1.15e-15	6.15e-14	0.645976	Matrisome-associated	artery_aorta	2.05e-11
NID2	6.26e-10	8.79e-09	-0.225979	Core matrisome	artery_aorta	1.08e-05
SMOC1	2.06e-12	5.26e-11	-0.348889	Core matrisome	artery_aorta	3.64e-08
SERPINA5	4.49e-10	6.5e-09	-0.360546	Matrisome-associated	artery_aorta	7.78e-06
THBS1	1.32e-07	1.04e-06	0.337078	Core matrisome	artery_aorta	0.00222732
MFAP1	4.2e-07	2.89e-06	-0.0818286	Core matrisome	artery_aorta	0.00698979
FBN1	2.9e-06	1.6e-05	-0.0987397	Core matrisome	artery_aorta	0.0472922
GLDN	4.32e-08	3.88e-07	0.158468	Core matrisome	artery_aorta	0.00073259
ADAMTS7	1.54e-15	8e-14	0.310956	Matrisome-associated	artery_aorta	2.74e-11
HAPLN3	6.68e-09	7.35e-08	0.172991	Core matrisome	artery_aorta	0.000114518
MMP15	4.27e-16	2.44e-14	-0.291099	Matrisome-associated	artery_aorta	7.62e-12
CRISPLD2	1.14e-06	7.03e-06	-0.303119	Core matrisome	artery_aorta	0.0188483
NTN1	8.28e-36	9.37e-33	-0.512996	Core matrisome	artery_aorta	1.49e-31
COL5A3	6.25e-09	6.92e-08	-0.232926	Core matrisome	artery_aorta	0.000107127
PODNL1	9.86e-35	9.92e-32	0.562446	Core matrisome	artery_aorta	1.77e-30
MMP24	2.61e-06	1.46e-05	-0.155934	Matrisome-associated	artery_aorta	0.0426264
WISP2	1.55e-07	1.19e-06	0.217066	Core matrisome	artery_aorta	0.00259837
SULF2	8.31e-07	5.28e-06	-0.109634	Matrisome-associated	artery_aorta	0.0137284
CTSZ	5.9e-14	2.2e-12	0.156582	Matrisome-associated	artery_aorta	1.05e-09
COL18A1	5.95e-09	6.64e-08	-0.129463	Core matrisome	artery_aorta	0.000101994
MMP11	1.01e-11	2.16e-10	0.374539	Matrisome-associated	artery_aorta	1.78e-07
EMID1	3.3e-08	3.06e-07	-0.313628	Core matrisome	artery_aorta	0.000561242
TIMP3	2.3e-15	1.15e-13	-0.268598	Matrisome-associated	artery_aorta	4.1e-11
FBLN1	8.08e-11	1.4e-09	-0.275704	Core matrisome	artery_aorta	1.41e-06
SRPX	2.1e-06	1.2e-05	-0.183781	Core matrisome	artery_aorta	0.0343584
MASP2	5.79e-14	5.89e-13	0.25421	Matrisome-associated	artery_tibial	1.03e-09
PLOD1	9.87e-12	6.94e-11	0.167856	Matrisome-associated	artery_tibial	1.73e-07
TINAGL1	1.71e-09	8.38e-09	0.126698	Core matrisome	artery_tibial	2.95e-05
COL16A1	1.45e-19	3.86e-18	0.2467	Core matrisome	artery_tibial	2.59e-15
RSPO1	5.16e-15	6.23e-14	-0.391801	Core matrisome	artery_tibial	9.18e-11
COL9A2	5.6e-16	7.88e-15	0.342293	Core matrisome	artery_tibial	9.99e-12
CYR61	1.77e-16	2.7e-15	0.351087	Core matrisome	artery_tibial	3.15e-12
COL11A1	9.83e-32	2.49e-29	0.895136	Core matrisome	artery_tibial	1.77e-27
ECM1	3.52e-08	1.42e-07	0.183982	Core matrisome	artery_tibial	0.000598421
CTSS	1.6e-10	9.24e-10	0.257992	Matrisome-associated	artery_tibial	2.79e-06
CTSK	3.47e-09	1.62e-08	0.227027	Matrisome-associated	artery_tibial	5.96e-05
THBS3	1.49e-28	2.06e-26	0.215702	Core matrisome	artery_tibial	2.67e-24
HAPLN2	8.21e-10	4.22e-09	-0.283599	Core matrisome	artery_tibial	1.42e-05
FAM20B	2.7e-20	8.29e-19	-0.117285	Matrisome-associated	artery_tibial	4.84e-16
LAMC1	1.85e-14	2.04e-13	-0.089043	Core matrisome	artery_tibial	3.29e-10
FMOD	1.34e-09	6.68e-09	0.135799	Core matrisome	artery_tibial	2.31e-05
LAMB3	3.07e-10	1.68e-09	0.251358	Core matrisome	artery_tibial	5.34e-06
NID1	3.17e-07	1.1e-06	-0.126799	Core matrisome	artery_tibial	0.00530221
ADAM17	1.4e-07	5.11e-07	0.0751017	Matrisome-associated	artery_tibial	0.00234752
EFEMP1	1.12e-07	4.16e-07	0.128266	Core matrisome	artery_tibial	0.00188363
LOXL3	4.44e-12	3.32e-11	0.148977	Matrisome-associated	artery_tibial	7.82e-08
TNFAIP6	8.26e-08	3.13e-07	0.281124	Core matrisome	artery_tibial	0.00139474
ADAM23	3.04e-23	1.64e-21	0.388904	Matrisome-associated	artery_tibial	5.46e-19
IGFBP2	4.3e-14	4.46e-13	0.389636	Core matrisome	artery_tibial	7.63e-10
IGFBP5	6.7e-08	2.57e-07	0.18169	Core matrisome	artery_tibial	0.00113386
SERPINE2	1.26e-10	7.37e-10	0.386145	Matrisome-associated	artery_tibial	2.2e-06
SNED1	3.58e-08	1.44e-07	0.163791	Core matrisome	artery_tibial	0.000607979
COLQ	9.69e-15	1.13e-13	0.214984	Core matrisome	artery_tibial	1.72e-10
P4HTM	3.11e-19	7.79e-18	0.107472	Matrisome-associated	artery_tibial	5.57e-15
SERPINI1	5.13e-11	3.2e-10	0.193699	Matrisome-associated	artery_tibial	8.97e-07
MASP1	2.13e-06	6.45e-06	0.241373	Matrisome-associated	artery_tibial	0.0348146
LGI2	9.31e-09	4.08e-08	0.258221	Core matrisome	artery_tibial	0.000159364
HPSE	3.53e-10	1.91e-09	0.210564	Matrisome-associated	artery_tibial	6.14e-06
SPP1	5.07e-12	3.76e-11	0.639987	Core matrisome	artery_tibial	8.92e-08
COL25A1	1.26e-13	1.2e-12	0.386262	Core matrisome	artery_tibial	2.23e-09
CTSO	2.67e-10	1.48e-09	0.125057	Matrisome-associated	artery_tibial	4.64e-06
ADAM29	6.94e-13	5.9e-12	0.467736	Matrisome-associated	artery_tibial	1.23e-08
ESM1	6.47e-18	1.28e-16	0.637082	Core matrisome	artery_tibial	1.16e-13
THBS4	3.01e-10	1.65e-09	0.370132	Core matrisome	artery_tibial	5.24e-06
VCAN	1.34e-19	3.59e-18	0.320517	Core matrisome	artery_tibial	2.39e-15
HAPLN1	9.93e-09	4.32e-08	0.410607	Core matrisome	artery_tibial	0.00016994
LOX	9.58e-07	3.06e-06	0.135955	Matrisome-associated	artery_tibial	0.0158008
TGFBI	3.04e-09	1.43e-08	0.22579	Core matrisome	artery_tibial	5.24e-05
SERPINB9	1.66e-11	1.12e-10	0.219952	Matrisome-associated	artery_tibial	2.9e-07
VWA7	1.45e-11	9.89e-11	0.254849	Core matrisome	artery_tibial	2.55e-07
COL11A2	1.98e-34	8.16e-32	0.304732	Core matrisome	artery_tibial	3.55e-30
COL21A1	4.45e-31	9.67e-29	0.390796	Core matrisome	artery_tibial	7.99e-27
CD109	4.54e-18	9.23e-17	0.262134	Matrisome-associated	artery_tibial	8.11e-14
COL12A1	4.11e-07	1.4e-06	0.131439	Core matrisome	artery_tibial	0.00684599
IMPG1	3.19e-09	1.5e-08	0.186725	Core matrisome	artery_tibial	5.49e-05
LAMA4	4.47e-08	1.77e-07	-0.127426	Core matrisome	artery_tibial	0.000758495
COL10A1	1.31e-14	1.48e-13	0.564774	Core matrisome	artery_tibial	2.32e-10
RSPO3	7.11e-13	6.03e-12	0.423013	Core matrisome	artery_tibial	1.26e-08
CTGF	1.94e-15	2.5e-14	0.300637	Core matrisome	artery_tibial	3.45e-11
THBS2	2.08e-23	1.15e-21	0.420324	Core matrisome	artery_tibial	3.74e-19
BMPER	1.89e-08	7.91e-08	0.26296	Core matrisome	artery_tibial	0.00032266
FGL2	3.73e-15	4.61e-14	0.295688	Core matrisome	artery_tibial	6.64e-11
ADAM22	7.94e-13	6.66e-12	0.248386	Matrisome-associated	artery_tibial	1.4e-08
COL1A2	6.63e-08	2.54e-07	0.190704	Core matrisome	artery_tibial	0.0011208
PCOLCE	1.23e-14	1.4e-13	0.333627	Core matrisome	artery_tibial	2.18e-10
SERPINE1	2.34e-13	2.14e-12	0.344842	Matrisome-associated	artery_tibial	4.14e-09
LGI3	6.51e-25	4.64e-23	-0.639213	Core matrisome	artery_tibial	1.17e-20
LOXL2	1.31e-10	7.62e-10	0.198698	Matrisome-associated	artery_tibial	2.28e-06
ADAM28	1.08e-20	3.52e-19	0.455659	Matrisome-associated	artery_tibial	1.93e-16
ADAM32	1.13e-13	1.09e-12	0.189817	Matrisome-associated	artery_tibial	2e-09
PLAT	3.77e-08	1.51e-07	0.275142	Matrisome-associated	artery_tibial	0.000640542
CRISPLD1	8.9e-11	5.34e-10	0.330132	Core matrisome	artery_tibial	1.55e-06
CTHRC1	2.93e-14	3.16e-13	0.361118	Core matrisome	artery_tibial	5.21e-10
RSPO2	2.69e-06	8.03e-06	0.341256	Core matrisome	artery_tibial	0.0438851
WISP1	2.36e-08	9.72e-08	0.189884	Core matrisome	artery_tibial	0.000401745
ADAMTSL1	5.51e-12	4.04e-11	0.283888	Matrisome-associated	artery_tibial	9.69e-08
COL27A1	2.37e-24	1.52e-22	0.467742	Core matrisome	artery_tibial	4.25e-20
PAPPA	2.89e-10	1.59e-09	0.191437	Matrisome-associated	artery_tibial	5.03e-06
ADAMTS13	2.61e-25	2.01e-23	0.265053	Matrisome-associated	artery_tibial	4.68e-21
ADAMTSL2	1.1e-14	1.27e-13	0.458246	Matrisome-associated	artery_tibial	1.96e-10
COL5A1	7.29e-16	1.01e-14	0.200247	Core matrisome	artery_tibial	1.3e-11
SPOCK2	7.78e-13	6.54e-12	0.328653	Core matrisome	artery_tibial	1.37e-08
P4HA1	3.71e-15	4.59e-14	0.236145	Matrisome-associated	artery_tibial	6.61e-11
LGI1	5.73e-07	1.9e-06	-0.218441	Core matrisome	artery_tibial	0.009499
SLIT1	1.09e-07	4.06e-07	0.209634	Core matrisome	artery_tibial	0.00183358
KAZALD1	1.59e-20	5.05e-19	0.304619	Matrisome-associated	artery_tibial	2.86e-16
HTRA1	1.88e-10	1.07e-09	0.149978	Matrisome-associated	artery_tibial	3.28e-06
ADAM12	3.54e-16	5.2e-15	0.488351	Matrisome-associated	artery_tibial	6.32e-12
ADAM8	1.03e-23	6.11e-22	0.435123	Matrisome-associated	artery_tibial	1.85e-19
PAMR1	2.82e-06	8.39e-06	0.301208	Matrisome-associated	artery_tibial	0.0459821
PRG2	1.01e-12	8.33e-12	0.39776	Core matrisome	artery_tibial	1.78e-08
VWCE	4.93e-15	5.97e-14	0.294449	Core matrisome	artery_tibial	8.78e-11
LTBP3	3.13e-08	1.27e-07	0.0879831	Core matrisome	artery_tibial	0.000532728
EFEMP2	1.14e-11	7.91e-11	0.0912723	Core matrisome	artery_tibial	2e-07
CTSW	1.91e-16	2.92e-15	0.457636	Matrisome-associated	artery_tibial	3.41e-12
P4HA3	1.25e-11	8.62e-11	0.291317	Matrisome-associated	artery_tibial	2.19e-07
CTSC	1.56e-11	1.06e-10	0.291157	Matrisome-associated	artery_tibial	2.74e-07
ST14	2.83e-09	1.34e-08	0.349499	Matrisome-associated	artery_tibial	4.86e-05
ADAMTS15	6.52e-14	6.59e-13	-0.310823	Matrisome-associated	artery_tibial	1.16e-09
A2M	1.3e-12	1.05e-11	0.140069	Matrisome-associated	artery_tibial	2.3e-08
MGP	3.39e-07	1.17e-06	0.156325	Core matrisome	artery_tibial	0.00565665
NELL2	1.73e-18	3.74e-17	0.654945	Core matrisome	artery_tibial	3.1e-14
MMP19	2.76e-12	2.13e-11	0.269206	Matrisome-associated	artery_tibial	4.86e-08
LUM	8.4e-07	2.71e-06	0.232982	Core matrisome	artery_tibial	0.0138698
OGFOD2	1.63e-15	2.15e-14	0.134157	Matrisome-associated	artery_tibial	2.91e-11
POSTN	3.66e-11	2.33e-10	0.293997	Core matrisome	artery_tibial	6.4e-07
GAS6	5.76e-18	1.15e-16	0.15767	Core matrisome	artery_tibial	1.03e-13
EGLN3	4.82e-12	3.58e-11	0.38249	Matrisome-associated	artery_tibial	8.48e-08
LTBP2	5.48e-19	1.3e-17	0.250295	Core matrisome	artery_tibial	9.81e-15
THBS1	3.21e-07	1.11e-06	0.231879	Core matrisome	artery_tibial	0.00535341
GLDN	5.72e-22	2.38e-20	0.279957	Core matrisome	artery_tibial	1.03e-17
ADAMTS7	1.41e-21	5.37e-20	0.310336	Matrisome-associated	artery_tibial	2.52e-17
CTSH	1.33e-07	4.87e-07	0.223881	Matrisome-associated	artery_tibial	0.0022349
ACAN	4.17e-28	5.44e-26	0.709501	Core matrisome	artery_tibial	7.49e-24
HAPLN3	4.95e-28	6.23e-26	0.343778	Core matrisome	artery_tibial	8.89e-24
MFGE8	2.73e-06	8.15e-06	0.105745	Core matrisome	artery_tibial	0.0446081
VWA3A	2.65e-23	1.43e-21	0.349781	Core matrisome	artery_tibial	4.75e-19
OGFOD1	2.37e-08	9.75e-08	-0.0521127	Matrisome-associated	artery_tibial	0.000403046
ADAM11	2.77e-17	4.86e-16	0.262364	Matrisome-associated	artery_tibial	4.95e-13
COL1A1	6.41e-12	4.66e-11	0.234868	Core matrisome	artery_tibial	1.13e-07
CHAD	2.23e-06	6.73e-06	0.301165	Core matrisome	artery_tibial	0.0364341
TIMP2	5.03e-08	1.98e-07	0.0682904	Matrisome-associated	artery_tibial	0.000853181
PODNL1	4.35e-17	7.32e-16	0.295566	Core matrisome	artery_tibial	7.77e-13
CPAMD8	7.75e-08	2.94e-07	0.28284	Matrisome-associated	artery_tibial	0.001308
CILP2	4.66e-21	1.62e-19	0.617878	Core matrisome	artery_tibial	8.35e-17
NTN5	1.51e-23	8.54e-22	0.389539	Core matrisome	artery_tibial	2.7e-19
RSPO4	3.57e-16	5.23e-15	0.560913	Core matrisome	artery_tibial	6.36e-12
CST7	3.07e-20	9.28e-19	0.566944	Matrisome-associated	artery_tibial	5.5e-16
MMP24	6.23e-08	2.4e-07	0.181334	Matrisome-associated	artery_tibial	0.00105491
TGM2	4.81e-11	3.01e-10	-0.248055	Matrisome-associated	artery_tibial	8.41e-07
MMP9	3.42e-09	1.59e-08	0.590818	Matrisome-associated	artery_tibial	5.88e-05
CTSZ	1.14e-11	7.95e-11	0.1267	Matrisome-associated	artery_tibial	2e-07
LAMA5	5.45e-13	4.68e-12	0.138917	Core matrisome	artery_tibial	9.64e-09
COL20A1	2.57e-12	1.99e-11	0.379739	Core matrisome	artery_tibial	4.54e-08
COL6A1	3.66e-13	3.23e-12	0.108017	Core matrisome	artery_tibial	6.48e-09
MMP11	1.06e-13	1.02e-12	0.318336	Matrisome-associated	artery_tibial	1.87e-09
EMID1	3.38e-14	3.58e-13	0.470296	Core matrisome	artery_tibial	6e-10
CHADL	7.97e-11	4.82e-10	0.196724	Core matrisome	artery_tibial	1.39e-06
CRELD2	6.99e-08	2.68e-07	0.0848315	Core matrisome	artery_tibial	0.0011811
MXRA5	2.16e-09	1.04e-08	0.491906	Core matrisome	artery_tibial	3.72e-05
BGN	5.16e-10	2.73e-09	0.150624	Core matrisome	artery_tibial	8.95e-06
PRSS3	3.06e-06	0.000232069	-0.358122	Matrisome-associated	brain_amygdala	0.049966
MMP24	1.6e-07	9.42e-05	-0.362531	Matrisome-associated	brain_amygdala	0.00268751
KAZALD1	1.39e-06	0.00238428	-0.247352	Matrisome-associated	brain_anterior_cingulate_cortex__ba24	0.0228997
AEBP1	2.47e-08	3.43e-05	0.350781	Core matrisome	brain_caudate__basal_ganglia	0.000420102
PODNL1	2.35e-07	0.000163761	0.268727	Core matrisome	brain_caudate__basal_ganglia	0.00394207
PAPPA2	8.81e-08	7.32e-05	-0.336723	Matrisome-associated	brain_cerebellar_hemisphere	0.00148556
VIT	1.41e-06	0.000374368	-0.384103	Core matrisome	brain_cerebellar_hemisphere	0.0231529
FRAS1	8.69e-12	8.66e-08	-0.487397	Core matrisome	brain_cerebellar_hemisphere	1.53e-07
SPOCK3	1.24e-07	8.87e-05	-0.257397	Core matrisome	brain_cerebellar_hemisphere	0.0020892
EDIL3	1.76e-07	0.000109373	-0.214382	Core matrisome	brain_cerebellar_hemisphere	0.00295822
PAPPA	2.57e-08	3.88e-05	-0.309647	Matrisome-associated	brain_cerebellar_hemisphere	0.000438061
SLIT1	2.45e-06	0.000503454	0.344397	Core matrisome	brain_cerebellar_hemisphere	0.0400593
KAZALD1	2.35e-06	0.000497174	-0.237944	Matrisome-associated	brain_cerebellar_hemisphere	0.0384528
PAPPA2	2.72e-09	1.06e-06	-0.284	Matrisome-associated	brain_cerebellum	4.69e-05
ADAM23	3.05e-08	6.68e-06	-0.103285	Matrisome-associated	brain_cerebellum	0.000518424
FRAS1	1.97e-12	7.88e-09	-0.376783	Core matrisome	brain_cerebellum	3.48e-08
HAPLN1	9.07e-10	5.32e-07	-0.377652	Core matrisome	brain_cerebellum	1.57e-05
EDIL3	1.72e-08	4.57e-06	-0.1872	Core matrisome	brain_cerebellum	0.000293238
FNDC1	3.58e-07	3.9e-05	-0.335275	Core matrisome	brain_cerebellum	0.00596904
ADAM22	6.28e-07	5.83e-05	-0.10145	Matrisome-associated	brain_cerebellum	0.0104095
COL27A1	1.24e-06	9.2e-05	-0.213788	Core matrisome	brain_cerebellum	0.0204901
SLIT1	2.87e-06	0.000155585	0.247471	Core matrisome	brain_cerebellum	0.046775
HPSE2	5.39e-08	1.07e-05	0.42421	Matrisome-associated	brain_cerebellum	0.000912688
KAZALD1	2.35e-07	2.86e-05	-0.247012	Matrisome-associated	brain_cerebellum	0.00394271
VWF	2.13e-06	0.00012706	0.272593	Core matrisome	brain_cerebellum	0.0349314
ZP2	2.18e-07	2.7e-05	-0.310441	Core matrisome	brain_cerebellum	0.00365289
COL25A1	5.06e-08	7.95e-06	-0.266658	Core matrisome	brain_cortex	0.00085763
AEBP1	1.39e-07	1.57e-05	0.325411	Core matrisome	brain_cortex	0.00232869
KAZALD1	1.94e-06	9.22e-05	-0.195698	Matrisome-associated	brain_cortex	0.0318189
LTBP3	7.62e-07	5.03e-05	0.107962	Core matrisome	brain_cortex	0.0125999
EFEMP2	1.97e-07	1.98e-05	0.141386	Core matrisome	brain_cortex	0.00329972
LGI4	2.51e-09	1.08e-06	0.17873	Core matrisome	brain_cortex	4.33e-05
CSTB	9.67e-08	1.21e-05	0.103971	Matrisome-associated	brain_cortex	0.00162942
COL11A1	2.01e-06	0.000102152	-0.197597	Core matrisome	brain_frontal_cortex__ba9	0.0329167
FBLN2	5.34e-07	4.73e-05	-0.1944	Core matrisome	brain_frontal_cortex__ba9	0.00887083
IGSF10	3.04e-06	0.000125537	-0.293625	Core matrisome	brain_frontal_cortex__ba9	0.0496521
LGI2	1.03e-07	1.99e-05	-0.34491	Core matrisome	brain_frontal_cortex__ba9	0.00172832
NPNT	1.09e-06	7.15e-05	-0.187647	Core matrisome	brain_frontal_cortex__ba9	0.0179935
COL25A1	1.88e-09	1.53e-06	-0.407194	Core matrisome	brain_frontal_cortex__ba9	3.24e-05
PRSS12	2.44e-07	2.98e-05	-0.328201	Matrisome-associated	brain_frontal_cortex__ba9	0.00408038
HAPLN1	3.5e-07	3.68e-05	-0.332685	Core matrisome	brain_frontal_cortex__ba9	0.0058371
KAZALD1	9.11e-10	1.12e-06	-0.266281	Matrisome-associated	brain_frontal_cortex__ba9	1.58e-05
CTSH	1.76e-06	9.44e-05	0.248637	Matrisome-associated	brain_frontal_cortex__ba9	0.0288023
FBN3	1.34e-06	8.1e-05	-0.2981	Core matrisome	brain_frontal_cortex__ba9	0.0220463
MMP24	5.86e-07	4.91e-05	-0.275503	Matrisome-associated	brain_frontal_cortex__ba9	0.00972011
ADAMTS5	7.07e-07	5.47e-05	-0.234422	Matrisome-associated	brain_frontal_cortex__ba9	0.0116935
PRSS12	8.65e-07	0.000175052	-0.406995	Matrisome-associated	brain_hippocampus	0.0142883
NOV	2.06e-06	0.000240631	-0.433081	Core matrisome	brain_hippocampus	0.0337801
NELL1	1.92e-07	7.45e-05	-0.506916	Core matrisome	brain_hippocampus	0.00321582
MMP24	5.88e-08	4.39e-05	-0.371212	Matrisome-associated	brain_hippocampus	0.000995289
HAPLN1	2.48e-08	0.000206912	-0.389007	Core matrisome	brain_nucleus_accumbens__basal_ganglia	0.000422798
PODNL1	2.49e-06	0.00181164	0.303135	Core matrisome	brain_putamen__basal_ganglia	0.040668
LGI4	2.06e-06	0.00162562	0.19847	Core matrisome	brain_putamen__basal_ganglia	0.0337594
FBN3	1.34e-06	0.0137009	-0.415085	Core matrisome	brain_spinal_cord__cervical_c_1	0.021969
BMPER	1.81e-06	0.00617743	-0.394658	Core matrisome	brain_substantia_nigra	0.0297005
NELL1	2.96e-06	0.00617743	-0.822397	Core matrisome	brain_substantia_nigra	0.0483395
MASP2	1.41e-06	2.57e-05	-0.211238	Matrisome-associated	breast_mammary_tissue	0.0231222
CYR61	4.15e-14	2.19e-11	0.40833	Core matrisome	breast_mammary_tissue	7.37e-10
ADAMTS4	7.19e-08	2.23e-06	0.422625	Matrisome-associated	breast_mammary_tissue	0.0012148
EGLN1	7.52e-09	3.74e-07	0.152478	Matrisome-associated	breast_mammary_tissue	0.00012882
SLIT3	1.35e-06	2.49e-05	0.162118	Core matrisome	breast_mammary_tissue	0.0221418
SERPINB9	3.95e-07	9.03e-06	0.144413	Matrisome-associated	breast_mammary_tissue	0.00658824
SMOC2	6.74e-09	3.45e-07	0.244034	Core matrisome	breast_mammary_tissue	0.000115592
FGL2	6.56e-08	2.06e-06	0.206768	Core matrisome	breast_mammary_tissue	0.00110913
SERPINE1	5.43e-10	4.33e-08	0.546128	Matrisome-associated	breast_mammary_tissue	9.42e-06
SRGN	4.94e-12	1.08e-09	0.242942	Core matrisome	breast_mammary_tissue	8.7e-08
MMRN2	3.33e-07	7.92e-06	0.147483	Core matrisome	breast_mammary_tissue	0.00556402
EGLN3	1.66e-07	4.42e-06	0.290631	Matrisome-associated	breast_mammary_tissue	0.00278924
MMP15	3.61e-07	8.42e-06	-0.225447	Matrisome-associated	breast_mammary_tissue	0.00601597
MFAP4	1.31e-07	3.64e-06	0.258492	Core matrisome	breast_mammary_tissue	0.00220484
CST7	1.23e-07	3.46e-06	0.25611	Matrisome-associated	breast_mammary_tissue	0.00207691
HYAL1	3.91e-07	0.000102371	0.270225	Matrisome-associated	cells_cultured_fibroblasts	0.00651462
ADAMTS3	2.34e-10	4.36e-07	-0.314792	Matrisome-associated	cells_cultured_fibroblasts	4.07e-06
PRSS12	1.35e-06	0.000184387	0.20304	Matrisome-associated	cells_cultured_fibroblasts	0.0222627
COL10A1	1.65e-06	0.00020423	0.324368	Core matrisome	cells_cultured_fibroblasts	0.0270166
LTBP2	1.34e-07	7.04e-05	0.22244	Core matrisome	cells_cultured_fibroblasts	0.00226
EGLN2	2.11e-06	0.000231288	-0.125636	Matrisome-associated	cells_cultured_fibroblasts	0.0346118
COL16A1	6.76e-08	1.48e-06	0.202804	Core matrisome	colon_sigmoid	0.00114377
ECM1	5.19e-07	7.58e-06	0.188839	Core matrisome	colon_sigmoid	0.00861923
THBS3	1.59e-09	7.9e-08	0.192574	Core matrisome	colon_sigmoid	2.75e-05
BGLAP	1.03e-06	1.32e-05	0.257753	Core matrisome	colon_sigmoid	0.0169118
DPT	3.9e-09	1.57e-07	0.341341	Core matrisome	colon_sigmoid	6.71e-05
PAPPA2	1.46e-06	1.74e-05	-0.265419	Matrisome-associated	colon_sigmoid	0.0240121
HMCN1	2.91e-07	4.8e-06	0.288102	Core matrisome	colon_sigmoid	0.00486456
NID1	8.32e-07	1.11e-05	-0.166806	Core matrisome	colon_sigmoid	0.0137407
IGFBP5	2.64e-10	2.04e-08	-0.260458	Core matrisome	colon_sigmoid	4.59e-06
COLQ	7.24e-07	9.96e-06	0.149328	Core matrisome	colon_sigmoid	0.0119738
COL8A1	3.06e-07	4.96e-06	0.234223	Core matrisome	colon_sigmoid	0.00510532
SPON2	3.48e-07	5.5e-06	0.20045	Core matrisome	colon_sigmoid	0.00580411
IGFBP7	1.05e-06	1.34e-05	0.133299	Core matrisome	colon_sigmoid	0.0173424
FBN2	2.19e-09	9.89e-08	-0.360245	Core matrisome	colon_sigmoid	3.77e-05
SERPINB1	3.92e-08	9.79e-07	-0.176633	Matrisome-associated	colon_sigmoid	0.0006656
SERPINB6	7.61e-10	4.46e-08	0.0699758	Matrisome-associated	colon_sigmoid	1.32e-05
TNXB	8.95e-08	1.84e-06	0.242724	Core matrisome	colon_sigmoid	0.0015097
ASPN	6.09e-07	8.68e-06	0.368887	Core matrisome	colon_sigmoid	0.0100939
LOXL4	7.93e-07	1.07e-05	0.181808	Matrisome-associated	colon_sigmoid	0.0131121
F2	4.07e-07	6.2e-06	0.35731	Matrisome-associated	colon_sigmoid	0.00678538
EFEMP2	2.42e-08	6.7e-07	0.160748	Core matrisome	colon_sigmoid	0.000412371
ADAMTS15	5.06e-08	1.19e-06	-0.283927	Matrisome-associated	colon_sigmoid	0.000858197
MMP17	2.18e-08	6.21e-07	0.336251	Matrisome-associated	colon_sigmoid	0.000372414
THBS1	5.21e-08	1.21e-06	-0.473144	Core matrisome	colon_sigmoid	0.000882656
LRG1	8.67e-07	1.14e-05	-0.46656	Core matrisome	colon_sigmoid	0.0143086
ADAM33	5.11e-10	3.33e-08	0.276794	Matrisome-associated	colon_sigmoid	8.86e-06
MMP23B	5.36e-09	6.36e-08	0.323576	Matrisome-associated	colon_transverse	9.2e-05
MASP2	2.08e-08	1.81e-07	-0.179923	Matrisome-associated	colon_transverse	0.00035444
PLOD1	4.53e-09	5.57e-08	0.176813	Matrisome-associated	colon_transverse	7.78e-05
MFAP2	8.66e-10	1.65e-08	0.37726	Core matrisome	colon_transverse	1.5e-05
COL16A1	3.92e-08	3.02e-07	0.307007	Core matrisome	colon_transverse	0.000665702
COL8A2	2.83e-12	3.02e-10	0.417753	Core matrisome	colon_transverse	4.99e-08
RSPO1	6.12e-09	7.01e-08	0.328573	Core matrisome	colon_transverse	0.000104887
CYR61	7.24e-07	3.35e-06	0.441099	Core matrisome	colon_transverse	0.0119861
COL11A1	3.01e-08	2.43e-07	0.377084	Core matrisome	colon_transverse	0.000512191
ECM1	3.54e-10	8.66e-09	0.300671	Core matrisome	colon_transverse	6.15e-06
ADAMTSL4	5.62e-09	6.57e-08	0.277406	Matrisome-associated	colon_transverse	9.64e-05
CTSS	5.97e-10	1.26e-08	-0.490949	Matrisome-associated	colon_transverse	1.04e-05
CTSK	1.18e-06	5.06e-06	0.250072	Matrisome-associated	colon_transverse	0.0193962
THBS3	1.23e-08	1.2e-07	0.1901	Core matrisome	colon_transverse	0.000210746
BGLAP	2.13e-10	6e-09	0.344601	Core matrisome	colon_transverse	3.7e-06
DPT	3.49e-10	8.57e-09	0.673023	Core matrisome	colon_transverse	6.06e-06
LAMC2	4.95e-08	3.65e-07	-0.356609	Core matrisome	colon_transverse	0.000840162
HMCN1	2.31e-10	6.36e-09	0.518077	Core matrisome	colon_transverse	4.01e-06
PRG4	1.5e-09	2.44e-08	0.487576	Core matrisome	colon_transverse	2.6e-05
FMOD	2.12e-09	3.18e-08	0.264634	Core matrisome	colon_transverse	3.66e-05
CTSE	1.17e-11	8.1e-10	-0.985337	Matrisome-associated	colon_transverse	2.05e-07
LAMB3	4.07e-07	2.05e-06	-0.640301	Core matrisome	colon_transverse	0.00677386
MATN3	2.59e-07	1.4e-06	0.303539	Core matrisome	colon_transverse	0.00433367
CRIM1	1.69e-06	6.92e-06	0.15579	Core matrisome	colon_transverse	0.027745
VIT	2.73e-06	1.05e-05	0.355058	Core matrisome	colon_transverse	0.0446332
EFEMP1	2e-09	3.03e-08	0.396733	Core matrisome	colon_transverse	3.45e-05
LOXL3	2.86e-10	7.41e-09	0.27738	Matrisome-associated	colon_transverse	4.97e-06
ADAM23	4.26e-13	7.41e-11	0.401806	Matrisome-associated	colon_transverse	7.53e-09
SERPINE2	2.18e-10	6.1e-09	0.478863	Matrisome-associated	colon_transverse	3.8e-06
COL6A3	5.19e-07	2.52e-06	0.298159	Core matrisome	colon_transverse	0.00862562
CRELD1	5.02e-07	2.45e-06	0.169319	Core matrisome	colon_transverse	0.00834192
FBLN2	4.71e-11	1.99e-09	0.399621	Core matrisome	colon_transverse	8.23e-07
COLQ	8.69e-08	5.78e-07	0.218667	Core matrisome	colon_transverse	0.00146627
LAMB2	1.13e-08	1.13e-07	0.250686	Core matrisome	colon_transverse	0.000193907
COL8A1	5.78e-14	1.79e-11	0.667292	Core matrisome	colon_transverse	1.03e-09
PCOLCE2	3.04e-11	1.53e-09	0.546872	Core matrisome	colon_transverse	5.32e-07
SERPINI1	5.16e-07	2.51e-06	0.250454	Matrisome-associated	colon_transverse	0.00857175
ADIPOQ	2.1e-17	3.1e-14	-1.10909	Core matrisome	colon_transverse	3.76e-13
SPON2	4e-11	1.79e-09	0.247363	Core matrisome	colon_transverse	7e-07
HTRA3	9.41e-10	1.74e-08	0.367201	Matrisome-associated	colon_transverse	1.63e-05
SLIT2	5.02e-08	3.69e-07	0.415648	Core matrisome	colon_transverse	0.000850964
LGI2	5.68e-08	4.08e-07	0.506495	Core matrisome	colon_transverse	0.000961434
IGFBP7	2.38e-12	2.68e-10	0.385014	Core matrisome	colon_transverse	4.2e-08
HPSE	7.5e-09	8.2e-08	-0.401456	Matrisome-associated	colon_transverse	0.000128531
SPARCL1	7.39e-07	3.4e-06	0.316229	Core matrisome	colon_transverse	0.0122266
SPP1	9.46e-07	4.18e-06	0.357722	Core matrisome	colon_transverse	0.0156162
PRSS12	5.78e-07	2.77e-06	-0.503637	Matrisome-associated	colon_transverse	0.00959424
ADAMTS16	2.33e-06	9.12e-06	0.527458	Matrisome-associated	colon_transverse	0.0381438
ADAMTS12	8e-08	5.39e-07	0.340485	Matrisome-associated	colon_transverse	0.00134967
EGFLAM	3.6e-10	8.76e-09	0.369132	Core matrisome	colon_transverse	6.26e-06
THBS4	4.34e-11	1.87e-09	0.949813	Core matrisome	colon_transverse	7.59e-07
VCAN	6.48e-07	3.05e-06	0.343923	Core matrisome	colon_transverse	0.0107392
LOX	3.22e-10	8.08e-09	0.293357	Matrisome-associated	colon_transverse	5.6e-06
TGFBI	2.16e-06	8.54e-06	0.218295	Core matrisome	colon_transverse	0.0353611
SPARC	4.1e-11	1.82e-09	0.365821	Core matrisome	colon_transverse	7.18e-07
SLIT3	2.76e-09	3.85e-08	0.454268	Core matrisome	colon_transverse	4.75e-05
SERPINB1	4.34e-10	1.01e-08	-0.270375	Matrisome-associated	colon_transverse	7.53e-06
VWA7	2.95e-08	2.39e-07	-0.30139	Core matrisome	colon_transverse	0.000502761
TNXB	1.45e-10	4.59e-09	0.412856	Core matrisome	colon_transverse	2.52e-06
MEP1A	2.54e-09	3.63e-08	-1.14639	Matrisome-associated	colon_transverse	4.38e-05
TINAG	6.68e-10	1.36e-08	-1.02452	Core matrisome	colon_transverse	1.16e-05
CD109	2.04e-06	8.15e-06	0.328839	Matrisome-associated	colon_transverse	0.0333964
COL12A1	6.4e-07	3.01e-06	0.36925	Core matrisome	colon_transverse	0.0106082
LAMA4	7.3e-07	3.37e-06	0.27874	Core matrisome	colon_transverse	0.0120808
RSPO3	2.19e-06	8.65e-06	0.337979	Core matrisome	colon_transverse	0.0358427
FNDC1	1.04e-08	1.06e-07	0.739924	Core matrisome	colon_transverse	0.000177305
SMOC2	7.82e-13	1.14e-10	0.369674	Core matrisome	colon_transverse	1.38e-08
THBS2	5.92e-09	6.83e-08	0.503905	Core matrisome	colon_transverse	0.000101521
FAM20C	3.26e-07	1.7e-06	0.225079	Matrisome-associated	colon_transverse	0.00544164
COL28A1	2.9e-07	1.54e-06	0.330432	Core matrisome	colon_transverse	0.00485074
AEBP1	1.61e-06	6.63e-06	0.227509	Core matrisome	colon_transverse	0.0263913
IGFBP3	5.39e-11	2.18e-09	0.374326	Core matrisome	colon_transverse	9.42e-07
ELN	2e-07	1.14e-06	0.286128	Core matrisome	colon_transverse	0.00334879
FGL2	6.36e-08	4.49e-07	0.275834	Core matrisome	colon_transverse	0.00107522
ADAM22	1.2e-08	1.17e-07	-0.209844	Matrisome-associated	colon_transverse	0.000204707
COL1A2	1.93e-06	7.77e-06	0.285445	Core matrisome	colon_transverse	0.0316315
PCOLCE	2.89e-09	3.98e-08	0.373606	Core matrisome	colon_transverse	4.97e-05
RELN	1.81e-07	1.05e-06	0.347432	Core matrisome	colon_transverse	0.00304257
BMP1	2.38e-07	1.31e-06	0.110281	Matrisome-associated	colon_transverse	0.0039777
SULF1	2.64e-08	2.18e-07	0.484577	Matrisome-associated	colon_transverse	0.000449236
SBSPON	9.89e-10	1.8e-08	0.413438	Core matrisome	colon_transverse	1.71e-05
CRISPLD1	6.59e-07	3.09e-06	0.502925	Core matrisome	colon_transverse	0.0109244
MMP16	1.42e-06	5.93e-06	0.41367	Matrisome-associated	colon_transverse	0.0232811
MATN2	1.24e-07	7.71e-07	0.213263	Core matrisome	colon_transverse	0.0020818
CTHRC1	6.45e-07	3.03e-06	0.265777	Core matrisome	colon_transverse	0.0106918
NOV	2.6e-09	3.7e-08	0.368086	Core matrisome	colon_transverse	4.48e-05
COL14A1	2.35e-06	9.18e-06	0.312492	Core matrisome	colon_transverse	0.0384167
PRSS3	9.62e-08	6.29e-07	-0.603371	Matrisome-associated	colon_transverse	0.00162254
OGN	2.74e-09	3.83e-08	0.564684	Core matrisome	colon_transverse	4.72e-05
OMD	4.45e-07	2.22e-06	0.425229	Core matrisome	colon_transverse	0.00740952
ASPN	1.34e-13	3.09e-11	0.661756	Core matrisome	colon_transverse	2.38e-09
ECM2	1.37e-10	4.39e-09	0.516754	Core matrisome	colon_transverse	2.39e-06
CTSV	1.57e-09	2.53e-08	-0.543206	Matrisome-associated	colon_transverse	2.71e-05
COL27A1	6.61e-07	3.1e-06	0.249534	Core matrisome	colon_transverse	0.0109475
PAPPA	1.28e-09	2.16e-08	0.358186	Matrisome-associated	colon_transverse	2.21e-05
HMCN2	8.73e-07	3.91e-06	0.307065	Core matrisome	colon_transverse	0.0144159
ADAMTSL2	3.35e-07	1.74e-06	0.221367	Matrisome-associated	colon_transverse	0.00558618
ITIH5	8.74e-08	5.81e-07	0.365942	Matrisome-associated	colon_transverse	0.00147542
P4HA1	1.73e-09	2.71e-08	0.196733	Matrisome-associated	colon_transverse	2.98e-05
MMRN2	9.63e-09	9.98e-08	0.264164	Core matrisome	colon_transverse	0.000164885
LOXL4	4.31e-10	1.01e-08	0.40506	Matrisome-associated	colon_transverse	7.48e-06
COL17A1	1.56e-09	2.51e-08	-0.969833	Core matrisome	colon_transverse	2.69e-05
HTRA1	3.89e-09	4.95e-08	0.331743	Matrisome-associated	colon_transverse	6.68e-05
DMBT1	3.21e-11	1.59e-09	-1.35011	Core matrisome	colon_transverse	5.63e-07
CTSD	3.79e-07	1.94e-06	-0.180737	Matrisome-associated	colon_transverse	0.00632114
PAMR1	1.09e-09	1.92e-08	0.431995	Matrisome-associated	colon_transverse	1.88e-05
VWCE	5.04e-10	1.11e-08	0.370767	Core matrisome	colon_transverse	8.74e-06
LTBP3	9.18e-08	6.05e-07	0.260329	Core matrisome	colon_transverse	0.00154828
EFEMP2	1.74e-09	2.72e-08	0.373435	Core matrisome	colon_transverse	3e-05
CTSF	1.86e-06	7.52e-06	0.272554	Matrisome-associated	colon_transverse	0.030469
P4HA3	1.25e-09	2.12e-08	0.424542	Matrisome-associated	colon_transverse	2.15e-05
SERPINH1	5.06e-07	2.47e-06	0.242604	Matrisome-associated	colon_transverse	0.00840415
ST14	4.05e-10	9.53e-09	-0.935978	Matrisome-associated	colon_transverse	7.03e-06
MFAP5	3.88e-09	4.95e-08	0.452837	Core matrisome	colon_transverse	6.67e-05
A2M	2.57e-06	9.92e-06	0.194852	Matrisome-associated	colon_transverse	0.0420324
PZP	8.87e-08	5.87e-07	0.287886	Matrisome-associated	colon_transverse	0.00149546
MGP	5.6e-10	1.21e-08	0.528586	Core matrisome	colon_transverse	9.71e-06
IGFBP6	5.07e-11	2.1e-09	0.417478	Core matrisome	colon_transverse	8.86e-07
LUM	2.96e-10	7.61e-09	0.45692	Core matrisome	colon_transverse	5.15e-06
DCN	1.57e-08	1.45e-07	0.342871	Core matrisome	colon_transverse	0.000267901
MMP17	7.89e-12	6.31e-10	0.441011	Matrisome-associated	colon_transverse	1.39e-07
F10	1.25e-06	5.32e-06	0.264346	Matrisome-associated	colon_transverse	0.0205644
LTBP2	6.54e-11	2.52e-09	0.3837	Core matrisome	colon_transverse	1.14e-06
FBLN5	3.5e-10	8.59e-09	0.335584	Core matrisome	colon_transverse	6.09e-06
SERPINA1	1.87e-11	1.1e-09	-0.667726	Matrisome-associated	colon_transverse	3.27e-07
SERPINA5	2.46e-07	1.35e-06	0.279671	Matrisome-associated	colon_transverse	0.00411219
FBN1	2.08e-08	1.81e-07	0.346163	Core matrisome	colon_transverse	0.000354352
LOXL1	5.82e-12	5.03e-10	0.485853	Matrisome-associated	colon_transverse	1.02e-07
ADAMTS7	5.71e-10	1.22e-08	0.327602	Matrisome-associated	colon_transverse	9.9e-06
ADAMTSL3	3.19e-07	1.67e-06	0.580073	Matrisome-associated	colon_transverse	0.00533342
MMP2	3.89e-07	1.98e-06	0.255255	Matrisome-associated	colon_transverse	0.00648173
MMP15	7.11e-07	3.3e-06	-0.308351	Matrisome-associated	colon_transverse	0.0117748
MFAP4	4.35e-09	5.41e-08	0.347284	Core matrisome	colon_transverse	7.47e-05
IGFBP4	1.68e-09	2.66e-08	0.286203	Core matrisome	colon_transverse	2.89e-05
CHAD	4.89e-07	2.4e-06	-0.475914	Core matrisome	colon_transverse	0.0081204
TIMP2	2.14e-09	3.21e-08	0.318467	Matrisome-associated	colon_transverse	3.7e-05
SERPINB5	1.65e-08	1.51e-07	-0.566361	Matrisome-associated	colon_transverse	0.00028136
LRG1	2.71e-11	1.41e-09	-0.561457	Core matrisome	colon_transverse	4.74e-07
ADAMTS10	5.87e-07	2.81e-06	0.233695	Matrisome-associated	colon_transverse	0.00973992
COMP	2.1e-07	1.18e-06	0.554004	Core matrisome	colon_transverse	0.00351318
LGI4	6.67e-10	1.36e-08	0.321591	Core matrisome	colon_transverse	1.16e-05
LTBP4	2.03e-08	1.78e-07	0.207037	Core matrisome	colon_transverse	0.000347028
TGM3	2.84e-09	3.92e-08	-0.333696	Matrisome-associated	colon_transverse	4.88e-05
ADAM33	1.51e-09	2.45e-08	0.428056	Matrisome-associated	colon_transverse	2.6e-05
WISP2	4.62e-07	2.29e-06	0.344154	Core matrisome	colon_transverse	0.00768452
PI3	5.12e-11	2.12e-09	-1.08605	Matrisome-associated	colon_transverse	8.95e-07
CTSA	2.68e-07	1.44e-06	-0.220398	Matrisome-associated	colon_transverse	0.0044814
COL9A3	1.09e-11	7.79e-10	0.410855	Core matrisome	colon_transverse	1.91e-07
COL18A1	3.32e-08	2.65e-07	0.271252	Core matrisome	colon_transverse	0.000565093
COL6A2	1.06e-06	4.62e-06	0.312146	Core matrisome	colon_transverse	0.0174311
TIMP3	8.21e-09	8.8e-08	0.343739	Matrisome-associated	colon_transverse	0.00014069
CHADL	1.21e-08	1.18e-07	0.406937	Core matrisome	colon_transverse	0.00020597
FBLN1	4.5e-08	3.37e-07	0.292474	Core matrisome	colon_transverse	0.000762503
BGN	1.37e-11	8.93e-10	0.454972	Core matrisome	colon_transverse	2.4e-07
MFAP2	2.18e-08	9.93e-07	0.229493	Core matrisome	esophagus_gastroesophageal_junction	0.000372076
ADAMTSL4	7.14e-08	2.32e-06	0.183122	Matrisome-associated	esophagus_gastroesophageal_junction	0.00120682
CTSK	2.2e-07	5.21e-06	0.225189	Matrisome-associated	esophagus_gastroesophageal_junction	0.00367992
THBS3	2.69e-08	1.15e-06	0.19895	Core matrisome	esophagus_gastroesophageal_junction	0.000457889
DPT	6.98e-07	1.18e-05	0.271332	Core matrisome	esophagus_gastroesophageal_junction	0.0115515
PRG4	2.24e-06	2.83e-05	0.472196	Core matrisome	esophagus_gastroesophageal_junction	0.0367058
TNFAIP6	1.59e-07	4.11e-06	0.376441	Core matrisome	esophagus_gastroesophageal_junction	0.00266317
SERPINE2	3.11e-07	6.59e-06	0.460359	Matrisome-associated	esophagus_gastroesophageal_junction	0.00519293
FBLN2	6.07e-11	2e-08	0.292269	Core matrisome	esophagus_gastroesophageal_junction	1.06e-06
PCOLCE2	6.59e-11	2.01e-08	0.339089	Core matrisome	esophagus_gastroesophageal_junction	1.15e-06
SPON2	1.66e-09	1.99e-07	0.288223	Core matrisome	esophagus_gastroesophageal_junction	2.86e-05
HTRA3	2.52e-06	3.1e-05	0.230775	Matrisome-associated	esophagus_gastroesophageal_junction	0.0412446
VCAN	4.08e-08	1.56e-06	0.319281	Core matrisome	esophagus_gastroesophageal_junction	0.000693232
TNXB	8.13e-14	2.15e-10	0.359346	Core matrisome	esophagus_gastroesophageal_junction	1.44e-09
THBS2	1.69e-06	2.29e-05	0.27272	Core matrisome	esophagus_gastroesophageal_junction	0.0277768
LGI3	2.29e-08	1.02e-06	-0.367576	Core matrisome	esophagus_gastroesophageal_junction	0.000390121
SULF1	7.52e-07	1.25e-05	0.225012	Matrisome-associated	esophagus_gastroesophageal_junction	0.0124374
NOV	2.25e-06	2.83e-05	0.281152	Core matrisome	esophagus_gastroesophageal_junction	0.0368153
PCSK5	1.57e-09	1.93e-07	0.259607	Matrisome-associated	esophagus_gastroesophageal_junction	2.7e-05
PAPPA	2.44e-07	5.57e-06	0.277457	Matrisome-associated	esophagus_gastroesophageal_junction	0.00407939
ADAMTSL2	1.28e-08	7.07e-07	0.291579	Matrisome-associated	esophagus_gastroesophageal_junction	0.000218959
PAMR1	1.2e-08	6.79e-07	0.42107	Matrisome-associated	esophagus_gastroesophageal_junction	0.000205643
VWCE	7.63e-07	1.27e-05	0.214715	Core matrisome	esophagus_gastroesophageal_junction	0.0126154
P4HA3	7.77e-08	2.45e-06	0.308903	Matrisome-associated	esophagus_gastroesophageal_junction	0.00131115
MFAP5	6.96e-12	4.94e-09	0.394718	Core matrisome	esophagus_gastroesophageal_junction	1.22e-07
MGP	3.19e-08	1.3e-06	0.202701	Core matrisome	esophagus_gastroesophageal_junction	0.000541996
LUM	1.19e-08	6.79e-07	0.460467	Core matrisome	esophagus_gastroesophageal_junction	0.000204104
DCN	5.2e-13	6.87e-10	0.282771	Core matrisome	esophagus_gastroesophageal_junction	9.2e-09
MMP17	6.46e-07	1.11e-05	0.293486	Matrisome-associated	esophagus_gastroesophageal_junction	0.0107043
LTBP2	1.25e-07	3.48e-06	0.212476	Core matrisome	esophagus_gastroesophageal_junction	0.00210878
MFAP1	8.77e-07	1.41e-05	-0.0932462	Core matrisome	esophagus_gastroesophageal_junction	0.0144831
ADAMTS7	1.16e-06	1.73e-05	0.200061	Matrisome-associated	esophagus_gastroesophageal_junction	0.0191899
PCSK6	4.9e-07	9.21e-06	0.238094	Matrisome-associated	esophagus_gastroesophageal_junction	0.00814941
MMP2	1.19e-10	2.83e-08	0.278769	Matrisome-associated	esophagus_gastroesophageal_junction	2.08e-06
MFAP4	4.44e-08	1.66e-06	0.247607	Core matrisome	esophagus_gastroesophageal_junction	0.000752618
C17orf58	2.62e-06	3.2e-05	0.268085	Matrisome-associated	esophagus_gastroesophageal_junction	0.0428186
LTBP4	6e-09	4.35e-07	0.229819	Core matrisome	esophagus_gastroesophageal_junction	0.000102963
ADAM33	2.46e-07	5.59e-06	0.243546	Matrisome-associated	esophagus_gastroesophageal_junction	0.00411567
MMP23B	1.51e-08	1.04e-07	0.315034	Matrisome-associated	esophagus_mucosa	0.000257015
MFAP2	6.96e-08	4.04e-07	0.211232	Core matrisome	esophagus_mucosa	0.00117646
COL16A1	4.61e-11	6.62e-10	0.205434	Core matrisome	esophagus_mucosa	8.07e-07
RSPO1	2.65e-09	2.24e-08	0.224598	Core matrisome	esophagus_mucosa	4.57e-05
PODN	1.44e-10	1.78e-09	0.248512	Core matrisome	esophagus_mucosa	2.52e-06
CYR61	1.41e-09	1.29e-08	0.389167	Core matrisome	esophagus_mucosa	2.43e-05
CTSK	3.25e-07	1.6e-06	0.216064	Matrisome-associated	esophagus_mucosa	0.00543146
THBS3	2.24e-13	7.24e-12	0.162198	Core matrisome	esophagus_mucosa	3.97e-09
BGLAP	2.2e-12	4.92e-11	0.247143	Core matrisome	esophagus_mucosa	3.88e-08
ADAMTS4	1.43e-08	9.95e-08	0.439501	Matrisome-associated	esophagus_mucosa	0.000244346
DPT	2.7e-11	4.17e-10	0.401966	Core matrisome	esophagus_mucosa	4.73e-07
PRG4	2.69e-17	4.73e-15	0.428342	Core matrisome	esophagus_mucosa	4.8e-13
FMOD	4.04e-09	3.24e-08	0.223509	Core matrisome	esophagus_mucosa	6.94e-05
ADAM17	1.36e-09	1.25e-08	-0.14552	Matrisome-associated	esophagus_mucosa	2.35e-05
EFEMP1	1.52e-07	8.07e-07	0.197932	Core matrisome	esophagus_mucosa	0.00254817
LOXL3	6.18e-08	3.63e-07	0.178525	Matrisome-associated	esophagus_mucosa	0.00104572
FBLN7	9.35e-07	4.13e-06	0.174169	Core matrisome	esophagus_mucosa	0.0154294
TNFAIP6	3.75e-09	3.03e-08	0.353698	Core matrisome	esophagus_mucosa	6.45e-05
SNED1	1.64e-13	5.54e-12	0.244625	Core matrisome	esophagus_mucosa	2.91e-09
CRELD1	2.92e-07	1.45e-06	0.14353	Core matrisome	esophagus_mucosa	0.00487284
FBLN2	6.66e-14	2.62e-12	0.317036	Core matrisome	esophagus_mucosa	1.18e-09
COLQ	6.18e-10	6.28e-09	0.193846	Core matrisome	esophagus_mucosa	1.07e-05
P4HTM	1.1e-13	3.96e-12	0.169142	Matrisome-associated	esophagus_mucosa	1.95e-09
HYAL1	5.38e-07	2.52e-06	0.126714	Matrisome-associated	esophagus_mucosa	0.0089245
ITIH4	5.64e-07	2.63e-06	0.151948	Matrisome-associated	esophagus_mucosa	0.00935765
ADAMTS9	2.55e-08	1.66e-07	0.310376	Matrisome-associated	esophagus_mucosa	0.00043471
COL8A1	1.16e-11	2.01e-10	0.298085	Core matrisome	esophagus_mucosa	2.04e-07
ABI3BP	1.03e-08	7.43e-08	0.267373	Core matrisome	esophagus_mucosa	0.000176785
PCOLCE2	4.04e-09	3.24e-08	0.450284	Core matrisome	esophagus_mucosa	6.94e-05
IGSF10	2.83e-07	1.41e-06	0.25503	Core matrisome	esophagus_mucosa	0.00473364
MASP1	3.31e-09	2.72e-08	0.297566	Matrisome-associated	esophagus_mucosa	5.7e-05
SPON2	1.24e-12	3.03e-11	0.231045	Core matrisome	esophagus_mucosa	2.19e-08
HTRA3	5.87e-12	1.13e-10	0.402838	Matrisome-associated	esophagus_mucosa	1.03e-07
IGFBP7	4.25e-07	2.04e-06	0.178136	Core matrisome	esophagus_mucosa	0.00707247
ADAMTS3	4.88e-07	2.31e-06	0.211739	Matrisome-associated	esophagus_mucosa	0.00810687
HPSE	1.02e-10	1.33e-09	-0.191946	Matrisome-associated	esophagus_mucosa	1.78e-06
TLL1	2.15e-08	1.42e-07	0.229943	Matrisome-associated	esophagus_mucosa	0.00036582
VCAN	1.81e-08	1.23e-07	0.335711	Core matrisome	esophagus_mucosa	0.000309486
HAPLN1	7.42e-08	4.28e-07	0.411015	Core matrisome	esophagus_mucosa	0.00125402
LOX	7.68e-08	4.42e-07	0.193831	Matrisome-associated	esophagus_mucosa	0.00129769
SPARC	1.62e-06	6.77e-06	0.151778	Core matrisome	esophagus_mucosa	0.0265456
MFAP3	1.41e-08	9.83e-08	-0.124957	Core matrisome	esophagus_mucosa	0.000240714
SLIT3	5.85e-11	8.16e-10	0.292799	Core matrisome	esophagus_mucosa	1.02e-06
F12	2.14e-07	1.1e-06	0.139302	Matrisome-associated	esophagus_mucosa	0.00359383
ADAMTS2	8.86e-08	5.01e-07	0.207459	Matrisome-associated	esophagus_mucosa	0.00149451
SERPINB1	1.73e-12	4.03e-11	-0.184164	Matrisome-associated	esophagus_mucosa	3.06e-08
TNXB	1.06e-11	1.87e-10	0.306069	Core matrisome	esophagus_mucosa	1.87e-07
COL11A2	3.34e-08	2.11e-07	0.147841	Core matrisome	esophagus_mucosa	0.000567459
COL21A1	1.9e-11	3.08e-10	0.230047	Core matrisome	esophagus_mucosa	3.34e-07
RSPO3	1.41e-11	2.39e-10	0.356339	Core matrisome	esophagus_mucosa	2.48e-07
THBS2	2.8e-11	4.3e-10	0.297814	Core matrisome	esophagus_mucosa	4.9e-07
COL28A1	1.43e-11	2.41e-10	0.270224	Core matrisome	esophagus_mucosa	2.51e-07
BMPER	9.37e-14	3.45e-12	0.337904	Core matrisome	esophagus_mucosa	1.66e-09
AEBP1	1.33e-08	9.37e-08	0.21483	Core matrisome	esophagus_mucosa	0.000227866
IGFBP3	1.47e-09	1.33e-08	0.235388	Core matrisome	esophagus_mucosa	2.54e-05
POMZP3	1.29e-06	5.5e-06	0.12551	Core matrisome	esophagus_mucosa	0.0211782
ADAM22	6.81e-07	3.11e-06	0.142285	Matrisome-associated	esophagus_mucosa	0.0112836
PCOLCE	1.18e-10	1.51e-09	0.265797	Core matrisome	esophagus_mucosa	2.07e-06
RELN	1.66e-09	1.48e-08	0.291999	Core matrisome	esophagus_mucosa	2.86e-05
BMP1	1.07e-09	1.01e-08	0.122066	Matrisome-associated	esophagus_mucosa	1.85e-05
ADAMDEC1	5.02e-09	3.91e-08	-0.505074	Matrisome-associated	esophagus_mucosa	8.62e-05
ADAM32	1.93e-07	9.97e-07	0.215584	Matrisome-associated	esophagus_mucosa	0.00322813
SULF1	6.22e-07	2.86e-06	0.189906	Matrisome-associated	esophagus_mucosa	0.0103073
MMP16	1.47e-07	7.87e-07	0.273314	Matrisome-associated	esophagus_mucosa	0.00247459
ADAMTSL1	1.01e-08	7.31e-08	0.268616	Matrisome-associated	esophagus_mucosa	0.000173512
OGN	1.67e-08	1.14e-07	0.382207	Core matrisome	esophagus_mucosa	0.000284679
ECM2	1.33e-07	7.19e-07	0.249145	Core matrisome	esophagus_mucosa	0.00223405
SVEP1	7.65e-10	7.52e-09	0.268166	Core matrisome	esophagus_mucosa	1.32e-05
LAMC3	4.19e-13	1.23e-11	0.275684	Core matrisome	esophagus_mucosa	7.41e-09
NTNG2	1.54e-07	8.18e-07	0.187687	Core matrisome	esophagus_mucosa	0.0025877
ADAMTSL2	9.87e-08	5.53e-07	0.170326	Matrisome-associated	esophagus_mucosa	0.00166379
COL5A1	5.29e-08	3.14e-07	0.19172	Core matrisome	esophagus_mucosa	0.000895758
LOXL4	2.6e-06	1.04e-05	0.233155	Matrisome-associated	esophagus_mucosa	0.0423988
KAZALD1	2.65e-12	5.78e-11	0.259273	Matrisome-associated	esophagus_mucosa	4.67e-08
HTRA1	4.19e-09	3.35e-08	0.198982	Matrisome-associated	esophagus_mucosa	7.21e-05
PAMR1	7.51e-13	1.97e-11	0.381971	Matrisome-associated	esophagus_mucosa	1.33e-08
SERPING1	1.66e-06	6.93e-06	0.169575	Matrisome-associated	esophagus_mucosa	0.0272411
VWCE	3.16e-11	4.77e-10	0.241125	Core matrisome	esophagus_mucosa	5.53e-07
LTBP3	2.35e-11	3.69e-10	0.167929	Core matrisome	esophagus_mucosa	4.13e-07
EFEMP2	5.06e-10	5.26e-09	0.196741	Core matrisome	esophagus_mucosa	8.78e-06
CTSF	1.19e-06	5.1e-06	0.159909	Matrisome-associated	esophagus_mucosa	0.0195206
P4HA3	5.14e-09	4e-08	0.257109	Matrisome-associated	esophagus_mucosa	8.83e-05
TSKU	8.17e-07	3.66e-06	0.0738707	Core matrisome	esophagus_mucosa	0.0134927
MFAP5	2.45e-06	9.86e-06	0.341139	Core matrisome	esophagus_mucosa	0.0400583
PZP	1.2e-09	1.11e-08	0.272439	Matrisome-associated	esophagus_mucosa	2.08e-05
MGP	4.16e-11	6.04e-10	0.316247	Core matrisome	esophagus_mucosa	7.28e-07
IGFBP6	8.44e-09	6.18e-08	0.28566	Core matrisome	esophagus_mucosa	0.000144446
MMP19	3e-07	1.49e-06	0.209269	Matrisome-associated	esophagus_mucosa	0.00501266
LUM	4.81e-12	9.53e-11	0.429176	Core matrisome	esophagus_mucosa	8.47e-08
DCN	1.34e-09	1.23e-08	0.249179	Core matrisome	esophagus_mucosa	2.31e-05
MMP17	2.63e-21	4.05e-18	0.390173	Matrisome-associated	esophagus_mucosa	4.71e-17
GAS6	5.86e-10	5.99e-09	0.143125	Core matrisome	esophagus_mucosa	1.01e-05
TGM1	1.23e-07	6.71e-07	-0.17804	Matrisome-associated	esophagus_mucosa	0.00206967
PAPLN	8.79e-08	4.98e-07	0.168935	Core matrisome	esophagus_mucosa	0.00148276
LTBP2	4.42e-07	2.11e-06	0.145351	Core matrisome	esophagus_mucosa	0.00735736
FBLN5	1.97e-10	2.34e-09	0.233461	Core matrisome	esophagus_mucosa	3.43e-06
TGM5	1.77e-08	1.2e-07	-0.202219	Matrisome-associated	esophagus_mucosa	0.000302766
MFAP1	4.12e-12	8.36e-11	-0.106193	Core matrisome	esophagus_mucosa	7.25e-08
GLDN	8.53e-07	3.8e-06	0.177326	Core matrisome	esophagus_mucosa	0.0140928
LOXL1	1.25e-06	5.36e-06	0.177337	Matrisome-associated	esophagus_mucosa	0.0205986
ADAMTS7	1.1e-08	7.84e-08	0.203485	Matrisome-associated	esophagus_mucosa	0.000187402
ADAMTSL3	5.26e-09	4.08e-08	0.293732	Matrisome-associated	esophagus_mucosa	9.03e-05
HAPLN3	1.22e-06	5.23e-06	0.189476	Core matrisome	esophagus_mucosa	0.0200427
MMP2	3.95e-09	3.18e-08	0.261407	Matrisome-associated	esophagus_mucosa	6.79e-05
MMP15	9.82e-08	5.51e-07	0.128172	Matrisome-associated	esophagus_mucosa	0.00165603
SERPINF1	3.25e-08	2.06e-07	0.172652	Matrisome-associated	esophagus_mucosa	0.000553215
MFAP4	4.6e-16	4.34e-14	0.386138	Core matrisome	esophagus_mucosa	8.2e-12
VTN	1.04e-06	4.55e-06	0.193967	Core matrisome	esophagus_mucosa	0.0171934
IGFBP4	2.66e-13	8.43e-12	0.272951	Core matrisome	esophagus_mucosa	4.71e-09
ADAM11	1.31e-07	7.12e-07	0.161258	Matrisome-associated	esophagus_mucosa	0.00220823
TIMP2	2.36e-10	2.72e-09	0.210964	Matrisome-associated	esophagus_mucosa	4.11e-06
SERPINB5	6.18e-15	3.44e-13	-0.229134	Matrisome-associated	esophagus_mucosa	1.1e-10
SERPINB3	1.43e-09	1.3e-08	-0.33541	Matrisome-associated	esophagus_mucosa	2.46e-05
SERPINB2	8.94e-11	1.19e-09	-0.357338	Matrisome-associated	esophagus_mucosa	1.56e-06
SERPINB8	1.89e-08	1.27e-07	-0.12883	Matrisome-associated	esophagus_mucosa	0.000322917
ELANE	3.11e-10	3.46e-09	0.35372	Matrisome-associated	esophagus_mucosa	5.4e-06
ADAMTS10	1.1e-09	1.04e-08	0.220138	Matrisome-associated	esophagus_mucosa	1.9e-05
LGI4	6.71e-14	2.63e-12	0.313569	Core matrisome	esophagus_mucosa	1.19e-09
LTBP4	2.99e-16	3.15e-14	0.242893	Core matrisome	esophagus_mucosa	5.35e-12
EGLN2	1.61e-15	1.15e-13	0.114412	Matrisome-associated	esophagus_mucosa	2.86e-11
NTN5	3.07e-07	1.52e-06	0.229934	Core matrisome	esophagus_mucosa	0.00512173
RSPO4	9.11e-13	2.33e-11	0.476455	Core matrisome	esophagus_mucosa	1.61e-08
ADAM33	4.44e-13	1.29e-11	0.330755	Matrisome-associated	esophagus_mucosa	7.85e-09
COL9A3	5.05e-10	5.25e-09	0.26372	Core matrisome	esophagus_mucosa	8.75e-06
ADAMTS1	1.65e-11	2.74e-10	0.347999	Matrisome-associated	esophagus_mucosa	2.9e-07
ADAMTS5	1.23e-06	5.26e-06	0.240704	Matrisome-associated	esophagus_mucosa	0.0201811
COL6A1	7.17e-08	4.15e-07	0.181824	Core matrisome	esophagus_mucosa	0.00121158
COL6A2	5.71e-08	3.37e-07	0.189851	Core matrisome	esophagus_mucosa	0.000966599
EMID1	3.2e-07	1.58e-06	0.208765	Core matrisome	esophagus_mucosa	0.00534995
FBLN1	2.35e-10	2.71e-09	0.221667	Core matrisome	esophagus_mucosa	4.09e-06
BGN	4.63e-08	2.8e-07	0.210875	Core matrisome	esophagus_mucosa	0.000784577
MFAP2	4.36e-08	1.46e-06	0.188825	Core matrisome	esophagus_muscularis	0.000739977
COL16A1	4.29e-07	7.91e-06	0.164669	Core matrisome	esophagus_muscularis	0.00713489
RSPO1	4.18e-09	2.69e-07	0.263939	Core matrisome	esophagus_muscularis	7.19e-05
ECM1	2.15e-07	4.66e-06	0.185316	Core matrisome	esophagus_muscularis	0.00359607
ADAMTSL4	9.4e-07	1.41e-05	0.144212	Matrisome-associated	esophagus_muscularis	0.0155126
CTSK	3.08e-08	1.16e-06	0.216276	Matrisome-associated	esophagus_muscularis	0.000523194
THBS3	1.17e-07	2.96e-06	0.162065	Core matrisome	esophagus_muscularis	0.00197173
DPT	1.61e-12	8.96e-10	0.304807	Core matrisome	esophagus_muscularis	2.84e-08
FMOD	1.33e-07	3.26e-06	0.149385	Core matrisome	esophagus_muscularis	0.00223896
EFEMP1	1.45e-07	3.48e-06	0.22065	Core matrisome	esophagus_muscularis	0.00243688
LOXL3	1.64e-06	2.15e-05	0.147578	Matrisome-associated	esophagus_muscularis	0.0268982
TNFAIP6	1.27e-06	1.76e-05	0.276805	Core matrisome	esophagus_muscularis	0.0208235
ADAM23	3.15e-07	6.26e-06	0.190457	Matrisome-associated	esophagus_muscularis	0.00526707
FN1	5.42e-10	6.14e-08	-0.206288	Core matrisome	esophagus_muscularis	9.4e-06
COL6A3	1.09e-06	1.57e-05	0.130812	Core matrisome	esophagus_muscularis	0.0180438
FBLN2	2.08e-12	1.08e-09	0.250196	Core matrisome	esophagus_muscularis	3.67e-08
ABI3BP	5.31e-07	9.24e-06	0.180606	Core matrisome	esophagus_muscularis	0.00881953
PCOLCE2	9.07e-10	8.9e-08	0.235855	Core matrisome	esophagus_muscularis	1.57e-05
SPON2	5.71e-11	1.23e-08	0.264229	Core matrisome	esophagus_muscularis	9.98e-07
PRSS12	3.83e-10	4.87e-08	0.269912	Matrisome-associated	esophagus_muscularis	6.64e-06
VCAN	6.38e-07	1.07e-05	0.217317	Core matrisome	esophagus_muscularis	0.010582
TNXB	1.4e-12	8.05e-10	0.255919	Core matrisome	esophagus_muscularis	2.46e-08
COL12A1	2.77e-06	3.22e-05	-0.113701	Core matrisome	esophagus_muscularis	0.045214
THBS2	5.1e-09	3.03e-07	0.257839	Core matrisome	esophagus_muscularis	8.75e-05
PCOLCE	3.99e-08	1.37e-06	0.253181	Core matrisome	esophagus_muscularis	0.000677805
LGI3	7.94e-07	1.24e-05	-0.267011	Core matrisome	esophagus_muscularis	0.0131193
MATN2	2.81e-07	5.72e-06	0.235931	Core matrisome	esophagus_muscularis	0.00470534
RSPO2	3.29e-07	6.45e-06	-0.357844	Core matrisome	esophagus_muscularis	0.00549916
NOV	1.5e-07	3.58e-06	0.264447	Core matrisome	esophagus_muscularis	0.00251839
PCSK5	8.35e-11	1.64e-08	0.202084	Matrisome-associated	esophagus_muscularis	1.46e-06
PAPPA	4.65e-09	2.88e-07	0.257469	Matrisome-associated	esophagus_muscularis	7.99e-05
LAMC3	1.11e-08	5.47e-07	0.341909	Core matrisome	esophagus_muscularis	0.000189608
ADAMTSL2	2.34e-08	9.32e-07	0.226806	Matrisome-associated	esophagus_muscularis	0.000398272
SRGN	1.58e-06	2.09e-05	0.15642	Core matrisome	esophagus_muscularis	0.0258951
HTRA1	2.59e-07	5.39e-06	0.1017	Matrisome-associated	esophagus_muscularis	0.00433613
PAMR1	1.14e-07	2.92e-06	0.279224	Matrisome-associated	esophagus_muscularis	0.00191825
VWCE	1.17e-07	2.96e-06	0.202303	Core matrisome	esophagus_muscularis	0.00196465
ADAMTS8	3.48e-07	6.75e-06	-0.206919	Matrisome-associated	esophagus_muscularis	0.00580317
MFAP5	6.64e-12	2.51e-09	0.301333	Core matrisome	esophagus_muscularis	1.17e-07
MGP	1.57e-11	4.92e-09	0.180237	Core matrisome	esophagus_muscularis	2.76e-07
IGFBP6	1.78e-06	2.29e-05	0.173102	Core matrisome	esophagus_muscularis	0.0291798
LUM	5.47e-11	1.19e-08	0.438285	Core matrisome	esophagus_muscularis	9.56e-07
DCN	2.97e-11	7.66e-09	0.213864	Core matrisome	esophagus_muscularis	5.2e-07
MMP17	2.17e-08	8.83e-07	0.272116	Matrisome-associated	esophagus_muscularis	0.000369664
LTBP2	6.28e-12	2.47e-09	0.231413	Core matrisome	esophagus_muscularis	1.11e-07
FBLN5	5.45e-08	1.72e-06	0.133201	Core matrisome	esophagus_muscularis	0.000922793
MFAP1	5.58e-07	9.59e-06	-0.0763636	Core matrisome	esophagus_muscularis	0.00925603
CILP	3.27e-08	1.2e-06	0.259237	Core matrisome	esophagus_muscularis	0.000556735
ADAMTS7	1.51e-08	6.71e-07	0.201937	Matrisome-associated	esophagus_muscularis	0.000257529
PCSK6	3.06e-09	2.19e-07	0.227492	Matrisome-associated	esophagus_muscularis	5.26e-05
MMP2	4.59e-11	1.07e-08	0.241213	Matrisome-associated	esophagus_muscularis	8.03e-07
SERPINF1	9.66e-08	2.61e-06	0.166222	Matrisome-associated	esophagus_muscularis	0.00162899
MFAP4	7.78e-13	4.78e-10	0.272322	Core matrisome	esophagus_muscularis	1.37e-08
TIMP2	3.67e-08	1.29e-06	0.112518	Matrisome-associated	esophagus_muscularis	0.000623235
LTBP4	5.26e-12	2.16e-09	0.217167	Core matrisome	esophagus_muscularis	9.25e-08
RSPO4	1.49e-10	2.5e-08	0.351352	Core matrisome	esophagus_muscularis	2.59e-06
EMID1	2.23e-10	3.32e-08	0.242275	Core matrisome	esophagus_muscularis	3.89e-06
FBLN1	3.35e-09	2.31e-07	0.176437	Core matrisome	esophagus_muscularis	5.76e-05
COL16A1	4.23e-07	7.69e-05	0.16405	Core matrisome	heart_atrial_appendage	0.00703921
FMOD	7.29e-08	2.53e-05	0.248063	Core matrisome	heart_atrial_appendage	0.00123263
PRELP	8.02e-09	4.01e-06	0.250243	Core matrisome	heart_atrial_appendage	0.000137339
ADAM23	1.25e-06	0.000151974	-0.170877	Matrisome-associated	heart_atrial_appendage	0.0205644
COLQ	6.64e-07	0.000103094	0.315092	Core matrisome	heart_atrial_appendage	0.0110016
IGFBP7	2.05e-07	4.68e-05	0.133259	Core matrisome	heart_atrial_appendage	0.00343582
HAPLN1	2.28e-07	5e-05	0.457399	Core matrisome	heart_atrial_appendage	0.00381165
EDIL3	1.62e-07	4.12e-05	0.258439	Core matrisome	heart_atrial_appendage	0.00272616
SMOC2	9.33e-07	0.000125815	0.233423	Core matrisome	heart_atrial_appendage	0.015399
AEBP1	1.34e-09	9.27e-07	0.245681	Core matrisome	heart_atrial_appendage	2.31e-05
IGFBP3	1.21e-09	8.69e-07	0.31447	Core matrisome	heart_atrial_appendage	2.09e-05
HTRA1	2.68e-10	2.68e-07	0.193709	Matrisome-associated	heart_atrial_appendage	4.66e-06
LTBP2	1.09e-17	6.53e-14	0.466865	Core matrisome	heart_atrial_appendage	1.94e-13
LOXL1	3.68e-07	6.97e-05	0.234914	Matrisome-associated	heart_atrial_appendage	0.00613457
MFGE8	2.98e-06	0.000268321	0.106754	Core matrisome	heart_atrial_appendage	0.0486206
PODNL1	9.02e-11	1.08e-07	0.32927	Core matrisome	heart_atrial_appendage	1.57e-06
COMP	5.66e-10	4.69e-07	0.72055	Core matrisome	heart_atrial_appendage	9.81e-06
BGN	3.57e-09	2.01e-06	0.233899	Core matrisome	heart_atrial_appendage	6.15e-05
ADAM23	1.56e-07	4.4e-05	-0.359815	Matrisome-associated	heart_left_ventricle	0.00262644
NGLY1	2.92e-06	7.77e-05	-0.192768	Matrisome-associated	heart_left_ventricle	0.0476079
COMP	2.83e-07	4.4e-05	0.655776	Core matrisome	heart_left_ventricle	0.00473365
MMP23B	7.88e-08	6.14e-07	0.205992	Matrisome-associated	lung	0.00133091
COL16A1	8.15e-07	4.69e-06	0.150658	Core matrisome	lung	0.0134624
CTSS	2.63e-06	1.29e-05	-0.168002	Matrisome-associated	lung	0.0429495
DPT	1.64e-21	3.55e-18	0.420872	Core matrisome	lung	2.94e-17
TNN	8.48e-07	4.85e-06	0.332309	Core matrisome	lung	0.0140013
HMCN1	5.55e-07	3.35e-06	0.147428	Core matrisome	lung	0.00921009
PRELP	3.52e-09	4.39e-08	0.257716	Core matrisome	lung	6.06e-05
LTBP1	4.46e-07	2.75e-06	0.134221	Core matrisome	lung	0.00741686
NGLY1	7.87e-07	4.54e-06	-0.0730094	Matrisome-associated	lung	0.0130047
ITIH3	8.38e-13	4.99e-11	0.252622	Matrisome-associated	lung	1.48e-08
MASP1	3.9e-11	1.04e-09	0.344454	Matrisome-associated	lung	6.83e-07
HTRA3	1.89e-09	2.58e-08	0.25564	Matrisome-associated	lung	3.26e-05
IGFBP7	3.9e-17	1.73e-14	0.226364	Core matrisome	lung	6.98e-13
HPSE	9.61e-07	5.41e-06	-0.175732	Matrisome-associated	lung	0.0158606
EGFLAM	1.89e-06	9.71e-06	0.242182	Core matrisome	lung	0.0309525
LOX	7.31e-15	1.01e-12	0.266909	Matrisome-associated	lung	1.3e-10
SPARC	2.4e-06	1.2e-05	0.111773	Core matrisome	lung	0.0391846
ADAM19	6.08e-07	3.62e-06	0.18257	Matrisome-associated	lung	0.0100801
SLIT3	8.99e-12	3.16e-10	0.199049	Core matrisome	lung	1.58e-07
SERPINB9	8.16e-08	6.32e-07	0.22986	Matrisome-associated	lung	0.0013776
TNXB	3.99e-07	2.5e-06	0.157066	Core matrisome	lung	0.00664986
COL21A1	4.89e-07	2.98e-06	0.17139	Core matrisome	lung	0.00812593
COL10A1	7.44e-10	1.18e-08	0.494425	Core matrisome	lung	1.29e-05
SMOC2	9.65e-16	2.09e-13	0.326653	Core matrisome	lung	1.72e-11
AEBP1	4.86e-23	1.36e-19	0.280747	Core matrisome	lung	8.72e-19
LGI3	2.26e-15	4.19e-13	-0.801806	Core matrisome	lung	4.02e-11
ASPN	3.15e-10	5.8e-09	0.371697	Core matrisome	lung	5.48e-06
ECM2	1.59e-11	5.04e-10	0.313394	Core matrisome	lung	2.78e-07
SVEP1	1.12e-06	6.19e-06	0.143772	Core matrisome	lung	0.018512
ADAMTSL2	1.52e-06	8.04e-06	0.137884	Matrisome-associated	lung	0.024956
SRGN	9.79e-07	5.49e-06	0.143071	Core matrisome	lung	0.0161467
VWA2	3.75e-13	2.63e-11	-0.357672	Core matrisome	lung	6.64e-09
DMBT1	8.08e-09	8.78e-08	-0.740772	Core matrisome	lung	0.000138334
CTSD	3.69e-07	2.33e-06	-0.174205	Matrisome-associated	lung	0.00615782
PAMR1	3.47e-07	2.21e-06	0.336791	Matrisome-associated	lung	0.00579462
SERPING1	6.5e-18	4.44e-15	0.178387	Matrisome-associated	lung	1.16e-13
LTBP3	1.23e-12	6.71e-11	0.150907	Core matrisome	lung	2.16e-08
EFEMP2	1.05e-08	1.09e-07	0.111308	Core matrisome	lung	0.000179037
CTSF	4.25e-08	3.64e-07	0.195839	Matrisome-associated	lung	0.00072215
ST14	1.42e-11	4.57e-10	-0.23007	Matrisome-associated	lung	2.49e-07
A2M	6.9e-08	5.46e-07	0.129871	Matrisome-associated	lung	0.00116706
MGP	8.82e-15	1.18e-12	0.270556	Core matrisome	lung	1.57e-10
DCN	3.44e-07	2.19e-06	0.158135	Core matrisome	lung	0.00573541
MMP17	1.21e-06	6.61e-06	0.147898	Matrisome-associated	lung	0.0199035
GAS6	4.35e-12	1.83e-10	0.134228	Core matrisome	lung	7.65e-08
EGLN3	2.84e-07	1.86e-06	0.222471	Matrisome-associated	lung	0.00474568
SMOC1	6.25e-07	3.71e-06	0.180529	Core matrisome	lung	0.0103644
LTBP2	2.46e-12	1.17e-10	0.227748	Core matrisome	lung	4.33e-08
FBLN5	3.62e-10	6.51e-09	0.182678	Core matrisome	lung	6.29e-06
SERPINA1	3.18e-10	5.84e-09	-0.316182	Matrisome-associated	lung	5.52e-06
MFAP1	6.67e-08	5.31e-07	-0.104754	Core matrisome	lung	0.00112787
ADAMTS7	8.39e-08	6.47e-07	0.193828	Matrisome-associated	lung	0.0014154
CTSH	4.81e-15	7.28e-13	-0.451488	Matrisome-associated	lung	8.56e-11
HAPLN3	2.06e-08	1.93e-07	0.274894	Core matrisome	lung	0.000350582
MFGE8	2.77e-10	5.24e-09	0.137507	Core matrisome	lung	4.82e-06
IGFALS	7.47e-11	1.79e-09	-0.25789	Core matrisome	lung	1.31e-06
MMP2	3.34e-11	9.14e-10	0.191858	Matrisome-associated	lung	5.84e-07
MMP15	3.6e-12	1.56e-10	-0.200912	Matrisome-associated	lung	6.34e-08
SERPINF2	1.71e-07	1.2e-06	-0.324698	Matrisome-associated	lung	0.00286183
MFAP4	5.07e-15	7.58e-13	0.320631	Core matrisome	lung	9.03e-11
TIMP2	2.76e-16	7.69e-14	0.17408	Matrisome-associated	lung	4.92e-12
ADAMTS10	6.94e-09	7.72e-08	0.1973	Matrisome-associated	lung	0.000119011
LGI4	1.92e-10	3.83e-09	0.264267	Core matrisome	lung	3.35e-06
LTBP4	2.24e-13	1.75e-11	0.243035	Core matrisome	lung	3.97e-09
RSPO4	1.19e-08	1.21e-07	0.247971	Core matrisome	lung	0.00020291
ADAM33	3.81e-07	2.4e-06	0.222299	Matrisome-associated	lung	0.00635214
MMP24	7.46e-08	5.84e-07	-0.255228	Matrisome-associated	lung	0.00125973
WISP2	9.57e-11	2.15e-09	0.271719	Core matrisome	lung	1.67e-06
SLPI	8.43e-10	1.31e-08	-0.446481	Matrisome-associated	lung	1.46e-05
CTSA	5.22e-07	3.16e-06	-0.105063	Matrisome-associated	lung	0.00866412
SULF2	2.26e-06	1.14e-05	0.137803	Matrisome-associated	lung	0.0369934
CSTB	2.57e-09	3.36e-08	-0.158236	Matrisome-associated	lung	4.43e-05
COL18A1	8.42e-08	6.49e-07	0.136115	Core matrisome	lung	0.00142056
TIMP3	4.79e-07	2.93e-06	0.156952	Matrisome-associated	lung	0.0079563
FBLN1	2.92e-06	1.41e-05	0.139625	Core matrisome	lung	0.0476029
SRPX2	3.06e-06	1.47e-05	0.1358	Core matrisome	lung	0.0499675
BGN	2.21e-10	4.3e-09	0.189875	Core matrisome	lung	3.84e-06
RSPO1	4.97e-08	1.27e-05	0.488336	Core matrisome	minor_salivary_gland	0.000843337
TNN	2.8e-08	8.72e-06	1.06773	Core matrisome	minor_salivary_gland	0.000476614
LAMB3	1.12e-07	2.15e-05	0.314589	Core matrisome	minor_salivary_gland	0.00187863
FBLN7	1.72e-06	0.000142728	0.346155	Core matrisome	minor_salivary_gland	0.0281749
HTRA3	1.72e-07	2.77e-05	0.394631	Matrisome-associated	minor_salivary_gland	0.00289042
PRSS12	4.39e-15	8.61e-11	0.548006	Matrisome-associated	minor_salivary_gland	7.82e-11
HAPLN1	1.62e-07	2.69e-05	0.927841	Core matrisome	minor_salivary_gland	0.00271346
ADAMTSL1	1.69e-06	0.000142269	0.393637	Matrisome-associated	minor_salivary_gland	0.0277358
LAMC3	5.45e-08	1.34e-05	0.436734	Core matrisome	minor_salivary_gland	0.000922793
MGP	1.02e-07	2.01e-05	0.42646	Core matrisome	minor_salivary_gland	0.00171285
IGFBP6	1.03e-06	0.000102265	0.409277	Core matrisome	minor_salivary_gland	0.0170267
MMP17	1.66e-06	0.000141149	0.292075	Matrisome-associated	minor_salivary_gland	0.0272846
MFAP4	2.4e-09	1.68e-06	0.58511	Core matrisome	minor_salivary_gland	4.13e-05
ADAM11	7.02e-08	1.56e-05	0.315681	Matrisome-associated	minor_salivary_gland	0.00118671
LTBP4	1.2e-08	4.81e-06	0.316522	Core matrisome	minor_salivary_gland	0.00020551
NTN5	2.47e-07	3.66e-05	0.461037	Core matrisome	minor_salivary_gland	0.00412802
FBLN1	1.68e-07	2.75e-05	0.329158	Core matrisome	minor_salivary_gland	0.00281994
AGRN	2.33e-09	1.76e-08	0.146251	Core matrisome	muscle_skeletal	4.01e-05
VWA1	1.11e-14	3.26e-13	0.251298	Core matrisome	muscle_skeletal	1.97e-10
MASP2	2.29e-13	4.7e-12	0.185463	Matrisome-associated	muscle_skeletal	4.05e-09
MFAP2	2e-10	1.92e-09	0.304467	Core matrisome	muscle_skeletal	3.48e-06
COL16A1	1.04e-07	5.36e-07	0.168699	Core matrisome	muscle_skeletal	0.00175286
PODN	4.4e-16	1.84e-14	0.312147	Core matrisome	muscle_skeletal	7.86e-12
CYR61	2.05e-11	2.53e-10	0.309469	Core matrisome	muscle_skeletal	3.59e-07
ECM1	4.55e-15	1.49e-13	0.219027	Core matrisome	muscle_skeletal	8.1e-11
ADAMTSL4	3.03e-14	7.86e-13	0.260334	Matrisome-associated	muscle_skeletal	5.38e-10
CTSK	1.17e-08	7.49e-08	0.235675	Matrisome-associated	muscle_skeletal	0.000200524
ADAM15	7.93e-07	3.36e-06	0.0903945	Matrisome-associated	muscle_skeletal	0.013102
THBS3	6.43e-09	4.36e-08	0.158444	Core matrisome	muscle_skeletal	0.000110257
DPT	3.69e-13	7.12e-12	0.296442	Core matrisome	muscle_skeletal	6.53e-09
FAM20B	3.68e-13	7.11e-12	-0.129325	Matrisome-associated	muscle_skeletal	6.51e-09
FMOD	1.22e-06	4.98e-06	0.211901	Core matrisome	muscle_skeletal	0.0200964
LTBP1	7.48e-12	1.02e-10	0.180061	Core matrisome	muscle_skeletal	1.31e-07
EFEMP1	1.05e-09	8.67e-09	0.263375	Core matrisome	muscle_skeletal	1.82e-05
LOXL3	2.85e-06	1.08e-05	0.130524	Matrisome-associated	muscle_skeletal	0.0465693
FBLN7	1.67e-12	2.73e-11	0.290899	Core matrisome	muscle_skeletal	2.95e-08
ADAM23	1.22e-12	2.06e-11	0.245286	Matrisome-associated	muscle_skeletal	2.16e-08
FN1	2.38e-10	2.25e-09	0.240166	Core matrisome	muscle_skeletal	4.14e-06
SERPINE2	6.09e-09	4.15e-08	0.279929	Matrisome-associated	muscle_skeletal	0.000104451
COL6A3	8.72e-10	7.3e-09	0.182765	Core matrisome	muscle_skeletal	1.51e-05
FBLN2	3.18e-16	1.4e-14	0.263061	Core matrisome	muscle_skeletal	5.68e-12
NGLY1	8.48e-17	4.24e-15	-0.124814	Matrisome-associated	muscle_skeletal	1.51e-12
COL7A1	1.28e-14	3.69e-13	0.247947	Core matrisome	muscle_skeletal	2.27e-10
P4HTM	2.22e-06	8.58e-06	0.112519	Matrisome-associated	muscle_skeletal	0.0363918
ADAMTS9	1.2e-14	3.5e-13	0.328665	Matrisome-associated	muscle_skeletal	2.14e-10
COL8A1	5.03e-14	1.21e-12	0.250009	Core matrisome	muscle_skeletal	8.92e-10
IMPG2	1.95e-07	9.48e-07	0.19018	Core matrisome	muscle_skeletal	0.00327283
SERPINI1	2.5e-08	1.49e-07	0.184199	Matrisome-associated	muscle_skeletal	0.000426445
SPON2	2.84e-13	5.68e-12	0.307033	Core matrisome	muscle_skeletal	5.04e-09
SLIT2	9.14e-10	7.62e-09	0.193381	Core matrisome	muscle_skeletal	1.58e-05
LGI2	7.71e-11	8.2e-10	0.302499	Core matrisome	muscle_skeletal	1.35e-06
IGFBP7	3.95e-12	5.86e-11	0.175977	Core matrisome	muscle_skeletal	6.95e-08
FRAS1	1.83e-06	7.18e-06	0.239553	Core matrisome	muscle_skeletal	0.0299661
NPNT	2.25e-21	4.28e-19	0.398564	Core matrisome	muscle_skeletal	4.04e-17
COL25A1	1.51e-11	1.93e-10	0.44021	Core matrisome	muscle_skeletal	2.65e-07
CTSO	1.38e-12	2.3e-11	0.179628	Matrisome-associated	muscle_skeletal	2.44e-08
THBS4	1.96e-13	4.11e-12	0.355585	Core matrisome	muscle_skeletal	3.48e-09
VCAN	6.1e-08	3.32e-07	0.216419	Core matrisome	muscle_skeletal	0.00103146
EDIL3	6.93e-10	5.95e-09	0.303513	Core matrisome	muscle_skeletal	1.2e-05
ADAM19	1.45e-06	5.82e-06	0.216196	Matrisome-associated	muscle_skeletal	0.0238667
SLIT3	1.61e-09	1.26e-08	0.211401	Core matrisome	muscle_skeletal	2.77e-05
SERPINB9	9.31e-09	6.08e-08	0.168539	Matrisome-associated	muscle_skeletal	0.000159374
SERPINB6	1.1e-09	8.98e-09	-0.113594	Matrisome-associated	muscle_skeletal	1.89e-05
VWA7	1.65e-12	2.7e-11	0.206855	Core matrisome	muscle_skeletal	2.91e-08
TNXB	9.76e-20	1.1e-17	0.358084	Core matrisome	muscle_skeletal	1.75e-15
COL21A1	1.47e-09	1.16e-08	0.334099	Core matrisome	muscle_skeletal	2.53e-05
COL19A1	7.81e-21	1.18e-18	0.825405	Core matrisome	muscle_skeletal	1.4e-16
CD109	4.88e-09	3.43e-08	0.182972	Matrisome-associated	muscle_skeletal	8.38e-05
COL12A1	8.92e-07	3.74e-06	0.182699	Core matrisome	muscle_skeletal	0.0147266
LAMA4	5.86e-09	4.01e-08	0.183695	Core matrisome	muscle_skeletal	0.000100452
CTGF	4.01e-12	5.95e-11	0.31371	Core matrisome	muscle_skeletal	7.07e-08
FNDC1	6.71e-07	2.89e-06	0.339109	Core matrisome	muscle_skeletal	0.0111164
SMOC2	4.62e-12	6.74e-11	0.263576	Core matrisome	muscle_skeletal	8.14e-08
THBS2	1.07e-07	5.5e-07	0.253507	Core matrisome	muscle_skeletal	0.00180241
AEBP1	5.79e-09	3.97e-08	0.236362	Core matrisome	muscle_skeletal	9.94e-05
ELN	1.6e-10	1.57e-09	0.273683	Core matrisome	muscle_skeletal	2.79e-06
ADAM22	2e-10	1.92e-09	0.227638	Matrisome-associated	muscle_skeletal	3.48e-06
COL1A2	5.13e-09	3.58e-08	0.263189	Core matrisome	muscle_skeletal	8.81e-05
PCOLCE	6.65e-17	3.4e-15	0.35402	Core matrisome	muscle_skeletal	1.19e-12
RELN	1.88e-06	7.38e-06	0.227191	Core matrisome	muscle_skeletal	0.0308596
LOXL2	1.83e-10	1.78e-09	0.209419	Matrisome-associated	muscle_skeletal	3.19e-06
ADAM32	5.39e-08	2.97e-07	0.197039	Matrisome-associated	muscle_skeletal	0.000912881
PLAT	1.14e-21	2.4e-19	0.300806	Matrisome-associated	muscle_skeletal	2.05e-17
PXDNL	1.21e-08	7.7e-08	0.273257	Core matrisome	muscle_skeletal	0.000206316
SULF1	4.85e-11	5.46e-10	0.253367	Matrisome-associated	muscle_skeletal	8.48e-07
SBSPON	5.86e-07	2.56e-06	0.205353	Core matrisome	muscle_skeletal	0.00971689
MMP16	2.23e-06	8.6e-06	0.210812	Matrisome-associated	muscle_skeletal	0.0364486
MATN2	1.01e-10	1.05e-09	0.302907	Core matrisome	muscle_skeletal	1.77e-06
CTHRC1	9.52e-14	2.14e-12	0.354661	Core matrisome	muscle_skeletal	1.69e-09
NOV	2.39e-08	1.43e-07	0.345398	Core matrisome	muscle_skeletal	0.000407778
ADAMTSL1	1.49e-07	7.45e-07	0.236411	Matrisome-associated	muscle_skeletal	0.00250982
CTSV	5.21e-08	2.88e-07	0.204308	Matrisome-associated	muscle_skeletal	0.000883126
COL15A1	1.43e-14	4.09e-13	0.358093	Core matrisome	muscle_skeletal	2.55e-10
SVEP1	5.62e-10	4.92e-09	0.26335	Core matrisome	muscle_skeletal	9.74e-06
TNC	6.15e-09	4.19e-08	0.405693	Core matrisome	muscle_skeletal	0.000105508
LAMC3	6.17e-07	2.69e-06	0.240617	Core matrisome	muscle_skeletal	0.010229
ADAMTS13	1.81e-07	8.87e-07	0.140719	Matrisome-associated	muscle_skeletal	0.00303869
ADAMTSL2	4.9e-12	7.06e-11	0.43207	Matrisome-associated	muscle_skeletal	8.62e-08
COL5A1	1.82e-07	8.89e-07	0.180065	Core matrisome	muscle_skeletal	0.00304816
ITIH5	4.6e-09	3.25e-08	0.184897	Matrisome-associated	muscle_skeletal	7.9e-05
ITIH2	6.1e-12	8.54e-11	0.215457	Matrisome-associated	muscle_skeletal	1.07e-07
SRGN	1.18e-08	7.51e-08	0.137453	Core matrisome	muscle_skeletal	0.000201087
PLAU	7.36e-08	3.93e-07	0.212408	Matrisome-associated	muscle_skeletal	0.00124323
MMRN2	3.6e-16	1.56e-14	0.171261	Core matrisome	muscle_skeletal	6.42e-12
LGI1	9.74e-08	5.05e-07	0.371108	Core matrisome	muscle_skeletal	0.00164216
TLL2	2.77e-09	2.07e-08	0.318543	Matrisome-associated	muscle_skeletal	4.76e-05
SLIT1	1.74e-10	1.69e-09	0.224386	Core matrisome	muscle_skeletal	3.02e-06
LOXL4	1.67e-11	2.11e-10	0.297741	Matrisome-associated	muscle_skeletal	2.93e-07
HABP2	2.87e-10	2.67e-09	0.354578	Matrisome-associated	muscle_skeletal	4.99e-06
HTRA1	7.83e-18	5.06e-16	0.292622	Matrisome-associated	muscle_skeletal	1.4e-13
ADAM8	3.24e-14	8.3e-13	0.224925	Matrisome-associated	muscle_skeletal	5.76e-10
PAMR1	4.37e-18	3e-16	0.401646	Matrisome-associated	muscle_skeletal	7.81e-14
PRG2	5.02e-08	2.79e-07	0.281389	Core matrisome	muscle_skeletal	0.000850964
SERPING1	7.25e-07	3.1e-06	0.136547	Matrisome-associated	muscle_skeletal	0.0119914
VWCE	1.46e-25	8.22e-23	0.406333	Core matrisome	muscle_skeletal	2.62e-21
LTBP3	5.51e-11	6.1e-10	0.113303	Core matrisome	muscle_skeletal	9.62e-07
SERPINH1	3.36e-08	1.94e-07	0.159348	Matrisome-associated	muscle_skeletal	0.000571956
CTSC	5.88e-09	4.02e-08	0.164153	Matrisome-associated	muscle_skeletal	0.000100835
TECTA	8.29e-10	6.97e-09	0.171062	Core matrisome	muscle_skeletal	1.43e-05
VWA5A	4.4e-14	1.08e-12	0.219891	Core matrisome	muscle_skeletal	7.81e-10
A2M	3.25e-11	3.83e-10	0.155279	Matrisome-associated	muscle_skeletal	5.7e-07
MGP	3.13e-16	1.39e-14	0.26989	Core matrisome	muscle_skeletal	5.59e-12
MMP19	5.16e-08	2.86e-07	0.182885	Matrisome-associated	muscle_skeletal	0.000874629
LUM	1.82e-15	6.79e-14	0.510636	Core matrisome	muscle_skeletal	3.24e-11
DCN	6.81e-08	3.66e-07	0.15914	Core matrisome	muscle_skeletal	0.00115164
F10	2.62e-07	1.24e-06	0.169818	Matrisome-associated	muscle_skeletal	0.00438555
GAS6	3.26e-09	2.39e-08	0.12665	Core matrisome	muscle_skeletal	5.61e-05
CTSG	1.06e-06	4.37e-06	0.295508	Matrisome-associated	muscle_skeletal	0.0174124
COCH	2.14e-14	5.83e-13	0.259078	Core matrisome	muscle_skeletal	3.81e-10
NID2	4.71e-09	3.32e-08	0.20421	Core matrisome	muscle_skeletal	8.09e-05
ADAM21	2.14e-06	8.3e-06	0.172344	Matrisome-associated	muscle_skeletal	0.0349909
PAPLN	6.09e-12	8.54e-11	0.234189	Core matrisome	muscle_skeletal	1.07e-07
LTBP2	2.47e-10	2.33e-09	0.201053	Core matrisome	muscle_skeletal	4.3e-06
FBLN5	3.89e-14	9.73e-13	0.213053	Core matrisome	muscle_skeletal	6.91e-10
SERPINA5	1.78e-07	8.75e-07	-0.395196	Matrisome-associated	muscle_skeletal	0.00298566
FBN1	4.75e-07	2.12e-06	0.168504	Core matrisome	muscle_skeletal	0.00790258
THSD4	6.77e-07	2.92e-06	0.214468	Core matrisome	muscle_skeletal	0.0112183
ADAMTS7	2.6e-11	3.13e-10	0.212473	Matrisome-associated	muscle_skeletal	4.56e-07
HAPLN3	5.08e-08	2.82e-07	0.21849	Core matrisome	muscle_skeletal	0.000860463
IGFALS	5.41e-08	2.98e-07	0.189855	Core matrisome	muscle_skeletal	0.000916259
MMP2	1.45e-11	1.86e-10	0.246639	Matrisome-associated	muscle_skeletal	2.55e-07
MFAP4	6.95e-18	4.54e-16	0.396372	Core matrisome	muscle_skeletal	1.24e-13
IGFBP4	1.75e-11	2.19e-10	0.216653	Core matrisome	muscle_skeletal	3.07e-07
ADAM11	6.73e-15	2.11e-13	0.259784	Matrisome-associated	muscle_skeletal	1.2e-10
COL1A1	5.93e-11	6.51e-10	0.322859	Core matrisome	muscle_skeletal	1.04e-06
CHAD	1.85e-19	1.87e-17	0.502786	Core matrisome	muscle_skeletal	3.3e-15
FAM20A	1e-13	2.23e-12	0.26182	Matrisome-associated	muscle_skeletal	1.77e-09
TIMP2	2.93e-11	3.49e-10	0.20677	Matrisome-associated	muscle_skeletal	5.13e-07
LGI4	4.61e-14	1.12e-12	0.220723	Core matrisome	muscle_skeletal	8.18e-10
LTBP4	4.76e-12	6.9e-11	0.204647	Core matrisome	muscle_skeletal	8.37e-08
WISP2	1.19e-14	3.47e-13	0.327354	Core matrisome	muscle_skeletal	2.11e-10
SULF2	1.18e-12	2.01e-11	0.187152	Matrisome-associated	muscle_skeletal	2.08e-08
CSTB	4.4e-08	2.47e-07	0.0979317	Matrisome-associated	muscle_skeletal	0.000746708
COL18A1	2.06e-12	3.29e-11	0.196688	Core matrisome	muscle_skeletal	3.63e-08
COL6A1	3.03e-14	7.86e-13	0.206232	Core matrisome	muscle_skeletal	5.39e-10
COL6A2	4.61e-15	1.51e-13	0.226812	Core matrisome	muscle_skeletal	8.21e-11
EMID1	3.66e-13	7.08e-12	0.294546	Core matrisome	muscle_skeletal	6.48e-09
CHADL	4.68e-14	1.14e-12	0.258177	Core matrisome	muscle_skeletal	8.3e-10
FBLN1	3.49e-10	3.2e-09	0.231714	Core matrisome	muscle_skeletal	6.06e-06
CRELD2	1.71e-06	6.74e-06	0.085888	Core matrisome	muscle_skeletal	0.0280305
MXRA5	3.71e-07	1.69e-06	0.3825	Core matrisome	muscle_skeletal	0.00618239
TIMP1	4.64e-08	2.59e-07	0.214928	Matrisome-associated	muscle_skeletal	0.000786643
COL4A6	2.91e-15	1.01e-13	0.272337	Core matrisome	muscle_skeletal	5.17e-11
COL4A5	2.62e-09	1.97e-08	0.169274	Core matrisome	muscle_skeletal	4.52e-05
BGN	2.48e-14	6.57e-13	0.303601	Core matrisome	muscle_skeletal	4.4e-10
MASP2	3.43e-07	2.34e-06	0.144314	Matrisome-associated	nerve_tibial	0.00573009
MFAP2	3.61e-07	2.46e-06	0.134829	Core matrisome	nerve_tibial	0.00602515
TINAGL1	3.9e-09	4.42e-08	-0.111591	Core matrisome	nerve_tibial	6.71e-05
COL16A1	8.11e-07	5.04e-06	0.15091	Core matrisome	nerve_tibial	0.0134011
COL8A2	1.46e-08	1.42e-07	-0.135303	Core matrisome	nerve_tibial	0.00024878
COL9A2	2.72e-06	1.47e-05	0.14653	Core matrisome	nerve_tibial	0.0444464
NTNG1	3.8e-30	2.8e-27	0.529909	Core matrisome	nerve_tibial	6.83e-26
ECM1	2.8e-06	1.51e-05	0.104484	Core matrisome	nerve_tibial	0.0456965
HAPLN2	4.93e-20	5.48e-18	-0.35707	Core matrisome	nerve_tibial	8.84e-16
DPT	8.99e-08	7.18e-07	-0.309237	Core matrisome	nerve_tibial	0.00151559
LTBP1	6.4e-07	4.08e-06	-0.0951094	Core matrisome	nerve_tibial	0.0106133
CRIM1	1.56e-07	1.16e-06	-0.089882	Core matrisome	nerve_tibial	0.002625
LOXL3	3.77e-14	1.25e-12	0.136224	Matrisome-associated	nerve_tibial	6.69e-10
VWA3B	1.19e-07	9.17e-07	0.200097	Core matrisome	nerve_tibial	0.00199889
ADAM23	1.34e-14	4.85e-13	0.223014	Matrisome-associated	nerve_tibial	2.38e-10
IGFBP5	2.01e-07	1.45e-06	-0.159863	Core matrisome	nerve_tibial	0.00336774
COL4A4	7.57e-15	2.92e-13	-0.254386	Core matrisome	nerve_tibial	1.35e-10
COL4A3	2.35e-12	5.41e-11	-0.275677	Core matrisome	nerve_tibial	4.13e-08
TIMP4	1.04e-08	1.05e-07	-0.286943	Matrisome-associated	nerve_tibial	0.000177112
COL7A1	2.32e-24	6.87e-22	0.322945	Core matrisome	nerve_tibial	4.16e-20
ITIH1	8.01e-07	4.98e-06	-0.203326	Matrisome-associated	nerve_tibial	0.0132362
ITIH3	2.47e-12	5.63e-11	-0.194269	Matrisome-associated	nerve_tibial	4.35e-08
IMPG2	7.39e-08	6.07e-07	0.152554	Core matrisome	nerve_tibial	0.00124841
PCOLCE2	5.81e-18	4.14e-16	-0.492942	Core matrisome	nerve_tibial	1.04e-13
ADIPOQ	5.39e-07	3.5e-06	-0.478576	Core matrisome	nerve_tibial	0.00894257
MASP1	3.21e-08	2.87e-07	-0.243309	Matrisome-associated	nerve_tibial	0.000545151
SPON2	2.95e-09	3.42e-08	0.231147	Core matrisome	nerve_tibial	5.07e-05
HTRA3	2.49e-08	2.31e-07	-0.156863	Matrisome-associated	nerve_tibial	0.000424731
LGI2	9.94e-20	1.05e-17	-0.407417	Core matrisome	nerve_tibial	1.78e-15
HPSE	7.41e-07	4.64e-06	-0.133164	Matrisome-associated	nerve_tibial	0.0122481
PRSS12	1.27e-14	4.62e-13	0.399833	Matrisome-associated	nerve_tibial	2.25e-10
FBN2	1.89e-07	1.38e-06	0.202007	Core matrisome	nerve_tibial	0.00317378
ADAMTS19	2.18e-08	2.04e-07	0.304163	Matrisome-associated	nerve_tibial	0.000370992
SPOCK1	8.57e-10	1.14e-08	-0.255946	Core matrisome	nerve_tibial	1.48e-05
SPARC	4e-07	2.68e-06	-0.0949911	Core matrisome	nerve_tibial	0.00665457
VWA7	7.58e-07	4.74e-06	0.139796	Core matrisome	nerve_tibial	0.0125352
COL21A1	2.81e-10	4.25e-09	0.196461	Core matrisome	nerve_tibial	4.89e-06
COL19A1	1.35e-11	2.69e-10	0.409482	Core matrisome	nerve_tibial	2.36e-07
COL9A1	1.57e-08	1.52e-07	0.337875	Core matrisome	nerve_tibial	0.000267536
COL12A1	1.83e-15	8e-14	-0.174257	Core matrisome	nerve_tibial	3.26e-11
IMPG1	1.97e-06	1.11e-05	0.140447	Core matrisome	nerve_tibial	0.0323218
WISP3	3.03e-06	1.62e-05	-0.124279	Core matrisome	nerve_tibial	0.0494023
FNDC1	3.98e-09	4.5e-08	-0.212252	Core matrisome	nerve_tibial	6.84e-05
VWDE	4.07e-08	3.56e-07	0.241308	Core matrisome	nerve_tibial	0.000691385
IGFBP3	5.46e-08	4.64e-07	-0.190978	Core matrisome	nerve_tibial	0.000924718
LGI3	6.45e-20	6.97e-18	-0.475526	Core matrisome	nerve_tibial	1.16e-15
SULF1	3.84e-08	3.37e-07	-0.128265	Matrisome-associated	nerve_tibial	0.000651679
CRISPLD1	1.91e-06	1.08e-05	0.213825	Core matrisome	nerve_tibial	0.0312356
NOV	1.06e-07	8.27e-07	0.206427	Core matrisome	nerve_tibial	0.0017813
COL22A1	4.67e-10	6.66e-09	0.363552	Core matrisome	nerve_tibial	8.1e-06
PAPPA	1.42e-26	6.01e-24	0.366341	Matrisome-associated	nerve_tibial	2.55e-22
ADAMTS13	3.11e-07	2.15e-06	0.114505	Matrisome-associated	nerve_tibial	0.00520308
COL5A1	2.67e-11	4.97e-10	0.129384	Core matrisome	nerve_tibial	4.68e-07
ITIH2	4.19e-09	4.71e-08	0.185774	Matrisome-associated	nerve_tibial	7.21e-05
TLL2	1.05e-11	2.14e-10	0.381881	Matrisome-associated	nerve_tibial	1.85e-07
ADAM8	5.58e-08	4.72e-07	0.118596	Matrisome-associated	nerve_tibial	0.000944093
LTBP3	1.04e-06	6.29e-06	0.0750627	Core matrisome	nerve_tibial	0.0171722
EFEMP2	2.44e-07	1.72e-06	0.0776014	Core matrisome	nerve_tibial	0.00407939
TSKU	1.73e-11	3.36e-10	-0.208575	Core matrisome	nerve_tibial	3.03e-07
MMP3	2.67e-11	4.97e-10	-0.795867	Matrisome-associated	nerve_tibial	4.68e-07
VWA5A	2.22e-12	5.17e-11	0.110435	Core matrisome	nerve_tibial	3.92e-08
ADAMTS8	3.48e-08	3.08e-07	0.190095	Matrisome-associated	nerve_tibial	0.000591226
ADAMTS15	1.42e-11	2.83e-10	-0.216821	Matrisome-associated	nerve_tibial	2.5e-07
OGFOD2	1.55e-07	1.15e-06	0.0694214	Matrisome-associated	nerve_tibial	0.0025969
MMP17	4.39e-17	2.69e-15	0.213432	Matrisome-associated	nerve_tibial	7.84e-13
NID2	1.47e-07	1.1e-06	0.148378	Core matrisome	nerve_tibial	0.0024641
FBLN5	1.83e-20	2.22e-18	-0.175409	Core matrisome	nerve_tibial	3.28e-16
THBS1	6.57e-08	5.47e-07	-0.158056	Core matrisome	nerve_tibial	0.00111187
CILP	1.27e-18	1.04e-16	-0.316665	Core matrisome	nerve_tibial	2.27e-14
MFGE8	4.39e-09	4.92e-08	-0.0948997	Core matrisome	nerve_tibial	7.55e-05
PCSK6	3.65e-20	4.19e-18	-0.264104	Matrisome-associated	nerve_tibial	6.53e-16
VWA3A	3.35e-07	2.29e-06	0.12863	Core matrisome	nerve_tibial	0.00558754
NTN1	7.27e-14	2.28e-12	-0.164967	Core matrisome	nerve_tibial	1.29e-09
ADAM11	4.41e-09	4.94e-08	0.168363	Matrisome-associated	nerve_tibial	7.58e-05
COL1A1	1.6e-06	9.2e-06	0.164706	Core matrisome	nerve_tibial	0.0262542
EMILIN2	9.28e-15	3.45e-13	-0.142733	Core matrisome	nerve_tibial	1.65e-10
ELANE	8.79e-09	9.11e-08	-0.253896	Matrisome-associated	nerve_tibial	0.00015056
PODNL1	6.96e-08	5.75e-07	0.154707	Core matrisome	nerve_tibial	0.00117646
CPAMD8	6.39e-09	6.82e-08	-0.17962	Matrisome-associated	nerve_tibial	0.000109475
LGI4	8.52e-14	2.64e-12	0.163156	Core matrisome	nerve_tibial	1.51e-09
EGLN2	1.54e-06	8.88e-06	-0.0450996	Matrisome-associated	nerve_tibial	0.02526
NTN5	1.39e-09	1.75e-08	0.173742	Core matrisome	nerve_tibial	2.4e-05
SLPI	7.27e-09	7.66e-08	-0.210816	Matrisome-associated	nerve_tibial	0.000124513
COL9A3	5.66e-09	6.12e-08	0.133296	Core matrisome	nerve_tibial	9.72e-05
COL20A1	1.97e-13	5.7e-12	0.376266	Core matrisome	nerve_tibial	3.49e-09
ADAMTS5	3.78e-12	8.33e-11	-0.259262	Matrisome-associated	nerve_tibial	6.66e-08
SERPIND1	2.33e-06	1.29e-05	-0.172177	Matrisome-associated	nerve_tibial	0.0381324
MMP11	2.18e-07	1.56e-06	0.143432	Matrisome-associated	nerve_tibial	0.00364961
EMID1	5.32e-11	9.27e-10	0.193874	Core matrisome	nerve_tibial	9.31e-07
TIMP3	3.67e-10	5.37e-09	-0.124187	Matrisome-associated	nerve_tibial	6.38e-06
SRPX2	3.84e-07	2.59e-06	-0.110322	Core matrisome	nerve_tibial	0.00639751
MASP2	2.95e-08	1.68e-06	-0.337618	Matrisome-associated	ovary	0.000501768
RSPO1	3.37e-07	1.15e-05	0.673337	Core matrisome	ovary	0.00562144
NID1	6.44e-07	1.92e-05	-0.288974	Core matrisome	ovary	0.0106677
MATN3	2.5e-07	8.97e-06	-0.429267	Core matrisome	ovary	0.00417997
COL3A1	8.21e-08	3.8e-06	-0.308966	Core matrisome	ovary	0.00138613
COL5A2	9.93e-10	1.16e-07	-0.273136	Core matrisome	ovary	1.72e-05
FN1	1.18e-12	4.06e-10	-0.506829	Core matrisome	ovary	2.08e-08
TIMP4	2.33e-06	5.07e-05	-0.409617	Matrisome-associated	ovary	0.0380647
MMRN1	4.25e-07	1.37e-05	-0.720437	Core matrisome	ovary	0.00708105
ADAMTS12	4.96e-09	4.03e-07	-0.347049	Matrisome-associated	ovary	8.51e-05
ADAMTS6	4.16e-08	2.23e-06	-0.493249	Matrisome-associated	ovary	0.000706599
EDIL3	6.88e-07	2.02e-05	-0.426365	Core matrisome	ovary	0.0113919
FBN2	6e-09	4.65e-07	-0.609606	Core matrisome	ovary	0.000102884
SPARC	4.4e-07	1.4e-05	-0.241896	Core matrisome	ovary	0.00732054
MFAP3	3.55e-07	1.19e-05	-0.17803	Core matrisome	ovary	0.00592352
ADAMTS2	1.48e-08	9.8e-07	-0.345021	Matrisome-associated	ovary	0.00025287
CTGF	8.39e-08	3.86e-06	-0.481323	Core matrisome	ovary	0.00141552
OGN	3.37e-07	1.15e-05	-0.329013	Core matrisome	ovary	0.0056301
OMD	2.22e-08	1.34e-06	-0.411007	Core matrisome	ovary	0.000378499
PAPPA	1.04e-07	4.58e-06	0.338182	Matrisome-associated	ovary	0.00175329
SPON1	7.23e-07	2.09e-05	-0.338837	Core matrisome	ovary	0.0119718
VWF	3.18e-08	1.8e-06	-0.482043	Core matrisome	ovary	0.000540578
COL4A1	1.49e-09	1.62e-07	-0.470836	Core matrisome	ovary	2.57e-05
COL4A2	1.5e-09	1.62e-07	-0.377002	Core matrisome	ovary	2.59e-05
MMP15	1.96e-11	4.7e-09	-0.494924	Matrisome-associated	ovary	3.44e-07
CSTB	2.39e-06	5.18e-05	0.127421	Matrisome-associated	ovary	0.0390947
COL4A6	6.22e-09	4.8e-07	0.388502	Core matrisome	ovary	0.000106625
COL4A5	4.55e-07	1.43e-05	0.233143	Core matrisome	ovary	0.00756484
BGN	1.2e-06	3.12e-05	-0.416962	Core matrisome	ovary	0.0198247
MMP23B	5.05e-07	2.08e-05	0.447671	Matrisome-associated	prostate	0.00839131
MASP2	3.66e-07	1.66e-05	-0.274625	Matrisome-associated	prostate	0.00610766
RSPO1	1.73e-08	2.04e-06	0.382677	Core matrisome	prostate	0.00029497
PODN	7.05e-09	1.02e-06	0.366324	Core matrisome	prostate	0.00012074
CYR61	1.62e-10	8.45e-08	0.537074	Core matrisome	prostate	2.82e-06
BCAN	1.57e-06	4.6e-05	0.293904	Core matrisome	prostate	0.0257909
COL8A1	7.1e-08	5.23e-06	0.347477	Core matrisome	prostate	0.00119966
PCOLCE2	4.55e-08	3.91e-06	0.516621	Core matrisome	prostate	0.000770981
SERPINI1	2.84e-06	7.16e-05	-0.225001	Matrisome-associated	prostate	0.0463978
HTRA3	4.35e-08	3.77e-06	0.384758	Matrisome-associated	prostate	0.000737735
SLIT2	4.11e-07	1.81e-05	0.254046	Core matrisome	prostate	0.00684946
VCAN	1.39e-09	3.53e-07	0.606695	Core matrisome	prostate	2.4e-05
EDIL3	1.22e-14	8.14e-11	0.593448	Core matrisome	prostate	2.17e-10
LOX	1.79e-06	5.1e-05	0.337531	Matrisome-associated	prostate	0.0293611
TGFBI	1.66e-06	4.81e-05	0.289296	Core matrisome	prostate	0.0272714
ADAMTS2	2.48e-07	1.27e-05	0.286131	Matrisome-associated	prostate	0.00414428
THBS2	4.06e-07	1.8e-05	0.394083	Core matrisome	prostate	0.00676198
COL28A1	5.48e-08	4.4e-06	-0.351524	Core matrisome	prostate	0.000928718
IGFBP3	1.19e-08	1.53e-06	0.321858	Core matrisome	prostate	0.000202876
PCOLCE	6.36e-08	4.89e-06	0.276529	Core matrisome	prostate	0.00107663
LGI3	9.94e-08	6.72e-06	-0.414513	Core matrisome	prostate	0.001676
SULF1	6.15e-10	2.2e-07	0.407109	Matrisome-associated	prostate	1.07e-05
COL14A1	3.49e-08	3.31e-06	0.416502	Core matrisome	prostate	0.000593306
ECM2	9.14e-07	3.16e-05	0.31982	Core matrisome	prostate	0.0150859
SRGN	2.99e-06	7.36e-05	0.259358	Core matrisome	prostate	0.0488465
COL13A1	6.4e-07	2.47e-05	0.362965	Core matrisome	prostate	0.0106142
ADAMTS14	2.72e-06	6.94e-05	0.439589	Matrisome-associated	prostate	0.0444464
HTRA1	4.75e-07	2e-05	0.197615	Matrisome-associated	prostate	0.00790155
SERPING1	1.72e-07	9.89e-06	0.291052	Matrisome-associated	prostate	0.00288341
CTSW	8.59e-07	3.01e-05	0.425064	Matrisome-associated	prostate	0.0141942
VWA5A	7.3e-08	5.34e-06	0.206605	Core matrisome	prostate	0.00123341
A2M	2.14e-09	4.43e-07	0.425005	Matrisome-associated	prostate	3.7e-05
MGP	6.85e-08	5.11e-06	0.380455	Core matrisome	prostate	0.00115791
LUM	1.33e-08	1.67e-06	0.505727	Core matrisome	prostate	0.000226552
DCN	3.04e-07	1.45e-05	0.325504	Core matrisome	prostate	0.00508623
GAS6	1.51e-06	4.5e-05	0.174992	Core matrisome	prostate	0.024772
THBS1	2.89e-06	7.2e-05	0.400428	Core matrisome	prostate	0.0472073
MMP2	3.63e-07	1.66e-05	0.303056	Matrisome-associated	prostate	0.0060562
MFAP4	5.99e-10	2.2e-07	0.482748	Core matrisome	prostate	1.04e-05
FAM20A	2.1e-06	5.75e-05	0.342971	Matrisome-associated	prostate	0.0343276
COMP	2.67e-06	6.84e-05	0.655302	Core matrisome	prostate	0.0435354
LTBP4	1.17e-08	1.52e-06	0.30107	Core matrisome	prostate	0.00019949
CST7	2.58e-09	5.02e-07	0.424058	Matrisome-associated	prostate	4.44e-05
TGM2	2.87e-06	7.19e-05	0.327386	Matrisome-associated	prostate	0.0468598
FBLN1	5.13e-09	7.85e-07	0.333044	Core matrisome	prostate	8.81e-05
ADAM15	2.53e-11	1.02e-09	-0.0959612	Matrisome-associated	skin_not_sun_exposed__suprapubic	4.43e-07
BCAN	3.05e-16	8.73e-14	-0.318563	Core matrisome	skin_not_sun_exposed__suprapubic	5.44e-12
EGLN1	7.12e-09	1.21e-07	0.104443	Matrisome-associated	skin_not_sun_exposed__suprapubic	0.000122023
NID1	7.49e-07	6.6e-06	-0.220274	Core matrisome	skin_not_sun_exposed__suprapubic	0.012382
TIMP4	1.07e-06	8.91e-06	-0.322304	Matrisome-associated	skin_not_sun_exposed__suprapubic	0.0175783
TGM4	3.93e-11	1.51e-09	-0.401888	Matrisome-associated	skin_not_sun_exposed__suprapubic	6.88e-07
HYAL1	4.32e-09	8.03e-08	0.130132	Matrisome-associated	skin_not_sun_exposed__suprapubic	7.41e-05
ADIPOQ	6.08e-08	7.6e-07	-0.5884	Core matrisome	skin_not_sun_exposed__suprapubic	0.00102938
LAMA2	8.62e-07	7.46e-06	-0.223821	Core matrisome	skin_not_sun_exposed__suprapubic	0.0142392
LGI3	3.44e-10	9.5e-09	-0.200056	Core matrisome	skin_not_sun_exposed__suprapubic	5.98e-06
P4HA1	8.2e-16	1.81e-13	0.244551	Matrisome-associated	skin_not_sun_exposed__suprapubic	1.46e-11
PLAU	5.67e-08	7.16e-07	0.220461	Matrisome-associated	skin_not_sun_exposed__suprapubic	0.000960411
CTSF	1.27e-08	2e-07	-0.126299	Matrisome-associated	skin_not_sun_exposed__suprapubic	0.000216271
P4HA3	1.61e-07	1.75e-06	0.232534	Matrisome-associated	skin_not_sun_exposed__suprapubic	0.00270347
MMP3	4.79e-07	4.48e-06	-0.544623	Matrisome-associated	skin_not_sun_exposed__suprapubic	0.00795744
VWA5A	4.55e-07	4.3e-06	0.0900482	Core matrisome	skin_not_sun_exposed__suprapubic	0.00757015
EGLN3	3.54e-09	6.77e-08	0.200985	Matrisome-associated	skin_not_sun_exposed__suprapubic	6.08e-05
ADAMTSL3	2.22e-07	2.31e-06	0.16232	Matrisome-associated	skin_not_sun_exposed__suprapubic	0.00371953
MMP15	1.19e-06	9.86e-06	-0.0948356	Matrisome-associated	skin_not_sun_exposed__suprapubic	0.0196752
TSPEAR	3.01e-09	5.91e-08	0.398034	Core matrisome	skin_not_sun_exposed__suprapubic	5.19e-05
MMP23B	2.16e-06	3.52e-05	0.276693	Matrisome-associated	skin_sun_exposed__lower_leg	0.035361
MFAP2	7.98e-09	4.22e-07	0.204282	Core matrisome	skin_sun_exposed__lower_leg	0.000136705
COL16A1	2.45e-10	2.82e-08	0.123166	Core matrisome	skin_sun_exposed__lower_leg	4.26e-06
PODN	4.07e-07	9.42e-06	0.199727	Core matrisome	skin_sun_exposed__lower_leg	0.00678524
CTSK	4.48e-11	6.88e-09	0.254906	Matrisome-associated	skin_sun_exposed__lower_leg	7.84e-07
ADAM15	4.84e-08	1.81e-06	-0.0666298	Matrisome-associated	skin_sun_exposed__lower_leg	0.000820602
EMILIN1	1.62e-06	2.79e-05	0.180808	Core matrisome	skin_sun_exposed__lower_leg	0.0266294
FBLN7	2.33e-06	3.73e-05	0.162511	Core matrisome	skin_sun_exposed__lower_leg	0.0380473
FBLN2	7.21e-08	2.42e-06	0.198698	Core matrisome	skin_sun_exposed__lower_leg	0.00121757
COLQ	1.57e-06	2.71e-05	0.109196	Core matrisome	skin_sun_exposed__lower_leg	0.025721
HYAL1	4.27e-10	4.11e-08	0.109829	Matrisome-associated	skin_sun_exposed__lower_leg	7.41e-06
COL8A1	3.29e-07	7.91e-06	0.219488	Core matrisome	skin_sun_exposed__lower_leg	0.00549165
ADIPOQ	5.23e-10	4.87e-08	-0.51356	Core matrisome	skin_sun_exposed__lower_leg	9.07e-06
SPON2	2.34e-11	3.94e-09	0.228273	Core matrisome	skin_sun_exposed__lower_leg	4.1e-07
PRSS12	2.98e-09	1.87e-07	0.170766	Matrisome-associated	skin_sun_exposed__lower_leg	5.14e-05
CTSO	7.36e-07	1.5e-05	0.109706	Matrisome-associated	skin_sun_exposed__lower_leg	0.0121806
SPARC	1.73e-06	2.95e-05	0.181906	Core matrisome	skin_sun_exposed__lower_leg	0.0284255
ADAM19	1.69e-06	2.89e-05	0.193531	Matrisome-associated	skin_sun_exposed__lower_leg	0.0277798
SLIT3	1.05e-07	3.29e-06	0.202324	Core matrisome	skin_sun_exposed__lower_leg	0.00177229
ADAMTS2	1.47e-08	6.95e-07	0.232612	Matrisome-associated	skin_sun_exposed__lower_leg	0.000250844
SERPINB9	2.8e-06	4.3e-05	0.154717	Matrisome-associated	skin_sun_exposed__lower_leg	0.0457196
TNXB	1e-08	5.14e-07	0.219508	Core matrisome	skin_sun_exposed__lower_leg	0.00017128
SMOC2	5.89e-15	6e-12	0.276486	Core matrisome	skin_sun_exposed__lower_leg	1.05e-10
THBS2	7.4e-14	4.62e-11	0.239754	Core matrisome	skin_sun_exposed__lower_leg	1.31e-09
COL1A2	1.34e-06	2.38e-05	0.294442	Core matrisome	skin_sun_exposed__lower_leg	0.0219909
PCOLCE	2.24e-06	3.63e-05	0.220856	Core matrisome	skin_sun_exposed__lower_leg	0.0366971
ADAM32	3.21e-07	7.77e-06	0.203592	Matrisome-associated	skin_sun_exposed__lower_leg	0.00535626
CTHRC1	1.84e-12	5.24e-10	0.367223	Core matrisome	skin_sun_exposed__lower_leg	3.25e-08
ADAMTSL1	3.77e-08	1.49e-06	0.2979	Matrisome-associated	skin_sun_exposed__lower_leg	0.000640767
PCSK5	2.11e-06	3.46e-05	0.165689	Matrisome-associated	skin_sun_exposed__lower_leg	0.034581
ASPN	1.37e-06	2.44e-05	0.203092	Core matrisome	skin_sun_exposed__lower_leg	0.0225959
ECM2	1.45e-06	2.55e-05	0.198755	Core matrisome	skin_sun_exposed__lower_leg	0.023832
COL15A1	2.89e-09	1.84e-07	0.249568	Core matrisome	skin_sun_exposed__lower_leg	4.97e-05
HMCN2	2.22e-06	3.6e-05	0.208977	Core matrisome	skin_sun_exposed__lower_leg	0.0363798
COL5A1	4.17e-10	4.06e-08	0.258458	Core matrisome	skin_sun_exposed__lower_leg	7.24e-06
COL13A1	5.95e-12	1.31e-09	0.242162	Core matrisome	skin_sun_exposed__lower_leg	1.05e-07
ADAMTS14	2.27e-08	9.84e-07	0.245837	Matrisome-associated	skin_sun_exposed__lower_leg	0.000386679
P4HA1	5.16e-07	1.12e-05	0.128017	Matrisome-associated	skin_sun_exposed__lower_leg	0.00856317
PLAU	1e-08	5.14e-07	0.213362	Matrisome-associated	skin_sun_exposed__lower_leg	0.000171902
LOXL4	1.11e-07	3.39e-06	0.20944	Matrisome-associated	skin_sun_exposed__lower_leg	0.00186138
HTRA1	9.84e-09	5.08e-07	0.147991	Matrisome-associated	skin_sun_exposed__lower_leg	0.000168494
PRG2	1.04e-11	1.97e-09	0.287022	Core matrisome	skin_sun_exposed__lower_leg	1.83e-07
VWCE	3.71e-10	3.72e-08	0.20498	Core matrisome	skin_sun_exposed__lower_leg	6.45e-06
EFEMP2	7.56e-07	1.53e-05	0.137603	Core matrisome	skin_sun_exposed__lower_leg	0.0125027
VWA5A	2.73e-10	3.02e-08	0.116534	Core matrisome	skin_sun_exposed__lower_leg	4.74e-06
MGP	1.32e-07	3.9e-06	0.184527	Core matrisome	skin_sun_exposed__lower_leg	0.0022211
LUM	2.12e-11	3.7e-09	0.385004	Core matrisome	skin_sun_exposed__lower_leg	3.72e-07
GAS6	4.38e-09	2.61e-07	0.0778678	Core matrisome	skin_sun_exposed__lower_leg	7.53e-05
COCH	9.42e-08	3.01e-06	-0.325013	Core matrisome	skin_sun_exposed__lower_leg	0.00158766
LTBP2	2.04e-09	1.4e-07	0.188523	Core matrisome	skin_sun_exposed__lower_leg	3.52e-05
GLDN	7.25e-07	1.48e-05	0.161839	Core matrisome	skin_sun_exposed__lower_leg	0.0120025
LOXL1	6.2e-10	5.58e-08	0.255965	Matrisome-associated	skin_sun_exposed__lower_leg	1.07e-05
ADAMTS7	4.55e-12	1.07e-09	0.243312	Matrisome-associated	skin_sun_exposed__lower_leg	8.02e-08
HAPLN3	7.49e-10	6.5e-08	0.171972	Core matrisome	skin_sun_exposed__lower_leg	1.3e-05
MMP2	6.14e-11	8.75e-09	0.295139	Matrisome-associated	skin_sun_exposed__lower_leg	1.07e-06
MFAP4	1.17e-12	3.59e-10	0.314979	Core matrisome	skin_sun_exposed__lower_leg	2.06e-08
IGFBP4	5.06e-07	1.11e-05	0.172739	Core matrisome	skin_sun_exposed__lower_leg	0.00841153
COL1A1	2.59e-07	6.57e-06	0.34304	Core matrisome	skin_sun_exposed__lower_leg	0.00433613
C17orf58	6.54e-08	2.24e-06	0.107536	Matrisome-associated	skin_sun_exposed__lower_leg	0.00110617
FAM20A	4.17e-07	9.58e-06	0.20014	Matrisome-associated	skin_sun_exposed__lower_leg	0.00694785
TIMP2	2.55e-06	4.03e-05	0.128922	Matrisome-associated	skin_sun_exposed__lower_leg	0.0416159
LRG1	1.19e-08	5.81e-07	0.236126	Core matrisome	skin_sun_exposed__lower_leg	0.000203367
ADAMTS10	1.14e-06	2.08e-05	0.169761	Matrisome-associated	skin_sun_exposed__lower_leg	0.0187674
ADAM33	2.95e-10	3.22e-08	0.261284	Matrisome-associated	skin_sun_exposed__lower_leg	5.13e-06
WISP2	1.85e-09	1.3e-07	0.258829	Core matrisome	skin_sun_exposed__lower_leg	3.19e-05
TSPEAR	2.5e-08	1.06e-06	0.388273	Core matrisome	skin_sun_exposed__lower_leg	0.000426445
COL6A1	3.74e-11	5.93e-09	0.21317	Core matrisome	skin_sun_exposed__lower_leg	6.54e-07
COL6A2	5.74e-08	2.06e-06	0.175911	Core matrisome	skin_sun_exposed__lower_leg	0.000971292
MMP11	2.51e-10	2.84e-08	0.368492	Matrisome-associated	skin_sun_exposed__lower_leg	4.37e-06
MXRA5	8.92e-08	2.9e-06	0.272844	Core matrisome	skin_sun_exposed__lower_leg	0.0015052
BGN	1.44e-07	4.19e-06	0.162111	Core matrisome	skin_sun_exposed__lower_leg	0.00242372
PXDNL	8.95e-07	0.000885368	0.276862	Core matrisome	spleen	0.0147716
COL16A1	1.16e-06	0.000115939	0.100605	Core matrisome	testis	0.0190734
CYR61	2.6e-07	4.13e-05	0.279676	Core matrisome	testis	0.00434659
FNDC7	6.83e-07	8.13e-05	0.171758	Core matrisome	testis	0.011307
LAMC3	1.3e-06	0.000124421	0.177876	Core matrisome	testis	0.0213757
SRGN	3.21e-08	8.81e-06	0.229613	Core matrisome	testis	0.000545437
PRG2	1.47e-06	0.000133241	0.234959	Core matrisome	testis	0.0241407
VWCE	2.62e-08	7.77e-06	0.129813	Core matrisome	testis	0.000445269
MFAP5	2.8e-12	5.49e-09	0.362315	Core matrisome	testis	4.93e-08
NTN4	3.78e-08	9.9e-06	-0.199975	Core matrisome	testis	0.000642639
LTBP2	5e-08	1.18e-05	0.173204	Core matrisome	testis	0.000846982
COL4A6	5.02e-07	6.72e-05	0.176148	Core matrisome	testis	0.0083391
MASP2	1.25e-07	2.31e-06	-0.180859	Matrisome-associated	thyroid	0.00209977
CYR61	1.49e-10	8.09e-09	0.378813	Core matrisome	thyroid	2.6e-06
THBS3	1.02e-12	1.33e-10	0.150823	Core matrisome	thyroid	1.8e-08
NID1	2.21e-08	5.35e-07	-0.168875	Core matrisome	thyroid	0.000377068
IGFBP5	1.68e-07	2.92e-06	-0.152868	Core matrisome	thyroid	0.00282709
TIMP4	9.95e-11	5.68e-09	-0.366075	Matrisome-associated	thyroid	1.74e-06
P4HTM	5.54e-08	1.16e-06	0.0608259	Matrisome-associated	thyroid	0.000937719
HYAL1	1.01e-09	4.02e-08	-0.135908	Matrisome-associated	thyroid	1.75e-05
HYAL2	1.52e-06	1.83e-05	-0.111043	Matrisome-associated	thyroid	0.0249037
VWA5B2	5.14e-10	2.25e-08	0.225792	Core matrisome	thyroid	8.92e-06
ADIPOQ	9.75e-09	2.67e-07	-0.623521	Core matrisome	thyroid	0.000166825
ADAMTS3	1.37e-06	1.69e-05	-0.0849242	Matrisome-associated	thyroid	0.0225327
MMRN1	8e-07	1.07e-05	-0.199848	Core matrisome	thyroid	0.0132279
NPNT	2.22e-06	2.51e-05	-0.125345	Core matrisome	thyroid	0.0363475
ESM1	1.37e-07	2.49e-06	0.416893	Core matrisome	thyroid	0.00230924
FBN2	5.73e-09	1.72e-07	0.296789	Core matrisome	thyroid	9.84e-05
F13A1	1.11e-07	2.1e-06	-0.313024	Matrisome-associated	thyroid	0.00187364
SMOC2	7.04e-08	1.42e-06	0.232098	Core matrisome	thyroid	0.00119052
SERPINE1	2.34e-11	1.72e-09	0.48554	Matrisome-associated	thyroid	4.11e-07
PLAT	1.34e-06	1.66e-05	0.152207	Matrisome-associated	thyroid	0.0220071
COL22A1	6.6e-07	9.13e-06	0.270427	Core matrisome	thyroid	0.0109396
COL17A1	4.7e-10	2.08e-08	0.283742	Core matrisome	thyroid	8.16e-06
EFEMP2	1.52e-06	1.83e-05	0.0613443	Core matrisome	thyroid	0.0249464
TSKU	1.77e-10	9.12e-09	-0.177131	Core matrisome	thyroid	3.08e-06
ADAMTS15	2.67e-08	6.25e-07	-0.161986	Matrisome-associated	thyroid	0.000453717
THBS1	4.63e-07	6.79e-06	0.266496	Core matrisome	thyroid	0.0077003
MFAP1	2.86e-09	9.59e-08	-0.0861467	Core matrisome	thyroid	4.92e-05
ACAN	3.02e-06	3.27e-05	0.258559	Core matrisome	thyroid	0.0492227
VWA3A	2.84e-06	3.11e-05	0.294204	Core matrisome	thyroid	0.0463841
CRISPLD2	3.89e-12	3.86e-10	-0.287108	Core matrisome	thyroid	6.84e-08
VTN	1.6e-07	2.8e-06	0.155144	Core matrisome	thyroid	0.00267953
LAMA1	1.61e-07	2.81e-06	0.159477	Core matrisome	thyroid	0.00269639
CPAMD8	6.72e-12	6.1e-10	0.421594	Matrisome-associated	thyroid	1.18e-07
LTBP4	1.8e-06	2.11e-05	0.130478	Core matrisome	thyroid	0.029597
NTN5	2.58e-06	2.86e-05	0.207642	Core matrisome	thyroid	0.0421522
CST7	1.99e-06	2.3e-05	0.225623	Matrisome-associated	thyroid	0.0326871
LAMA5	2.35e-06	2.64e-05	0.0726468	Core matrisome	thyroid	0.038367
CHADL	5.54e-08	1.16e-06	0.146559	Core matrisome	thyroid	0.000938852
SRPX	4.35e-13	6.43e-11	-0.228493	Core matrisome	thyroid	7.69e-09
AGRN	1.15e-06	1.15e-05	-0.252406	Core matrisome	uterus	0.0188752
MMP23B	6.84e-07	7.52e-06	-0.524028	Matrisome-associated	uterus	0.0113314
MATN1	2.91e-08	6.31e-07	0.495061	Core matrisome	uterus	0.000495765
ADAMTSL4	1.24e-14	6.3e-12	0.541144	Matrisome-associated	uterus	2.2e-10
CTSK	2.92e-09	1.03e-07	-0.487165	Matrisome-associated	uterus	5.03e-05
FMOD	1.74e-07	2.58e-06	-0.256595	Core matrisome	uterus	0.00292504
PXDN	4.68e-10	2.4e-08	-0.205868	Core matrisome	uterus	8.11e-06
LTBP1	2.28e-07	3.17e-06	-0.315884	Core matrisome	uterus	0.00381943
LOXL3	1.23e-08	3.26e-07	-0.197214	Matrisome-associated	uterus	0.00021034
IGFBP2	3.32e-11	3.41e-09	-0.637511	Core matrisome	uterus	5.82e-07
FBLN2	1.05e-07	1.72e-06	-0.39876	Core matrisome	uterus	0.00177276
MASP1	3.87e-07	4.79e-06	-0.464018	Matrisome-associated	uterus	0.00645521
IGFBP7	8.14e-07	8.68e-06	-0.2458	Core matrisome	uterus	0.0134443
SPOCK1	2.18e-11	2.38e-09	-0.725639	Core matrisome	uterus	3.83e-07
SPARC	1.54e-16	1.71e-13	-0.439296	Core matrisome	uterus	2.75e-12
ADAMTS2	3.62e-07	4.54e-06	-0.309985	Matrisome-associated	uterus	0.00603234
TNXB	9.34e-09	2.65e-07	-0.346239	Core matrisome	uterus	0.000159809
COL12A1	8.67e-13	1.9e-10	-0.499446	Core matrisome	uterus	1.53e-08
CTGF	2.23e-07	3.12e-06	-0.520309	Core matrisome	uterus	0.00374194
FNDC1	1.87e-14	7.73e-12	-0.85254	Core matrisome	uterus	3.33e-10
COL1A2	8.37e-09	2.42e-07	-0.482802	Core matrisome	uterus	0.000143331
CTSB	5.29e-07	6.12e-06	-0.191446	Matrisome-associated	uterus	0.00878524
LGI3	3.67e-08	7.57e-07	-0.748566	Core matrisome	uterus	0.000623665
LOXL2	2.52e-07	3.42e-06	-0.274179	Matrisome-associated	uterus	0.00422074
ADAM9	6.71e-07	7.42e-06	-0.20161	Matrisome-associated	uterus	0.0111105
MATN2	1.51e-06	1.42e-05	-0.311201	Core matrisome	uterus	0.0247605
COL14A1	2.92e-06	2.4e-05	-0.360073	Core matrisome	uterus	0.0476641
WISP1	7.77e-08	1.35e-06	-0.366798	Core matrisome	uterus	0.00131263
COL15A1	1.96e-06	1.76e-05	-0.386724	Core matrisome	uterus	0.0321393
TNC	1.22e-08	3.24e-07	-0.851127	Core matrisome	uterus	0.000208454
SPOCK2	4.38e-07	5.28e-06	-0.300554	Core matrisome	uterus	0.00729275
PLAU	1.37e-06	1.32e-05	-0.39969	Matrisome-associated	uterus	0.0225968
CTSD	3.97e-07	4.88e-06	-0.154537	Matrisome-associated	uterus	0.00661738
SPON1	4.15e-12	6.07e-10	-0.482773	Core matrisome	uterus	7.32e-08
PAMR1	2e-06	1.79e-05	-0.531186	Matrisome-associated	uterus	0.0327402
VWCE	2.42e-06	2.07e-05	0.389488	Core matrisome	uterus	0.0396171
P4HA3	2.59e-12	4.28e-10	-0.844534	Matrisome-associated	uterus	4.56e-08
MMP19	2.25e-09	8.26e-08	-0.358089	Matrisome-associated	uterus	3.87e-05
COL4A1	1.74e-10	1.13e-08	-0.371348	Core matrisome	uterus	3.03e-06
COL4A2	6.41e-11	5.32e-09	-0.352479	Core matrisome	uterus	1.12e-06
FBN1	1.01e-09	4.38e-08	-0.293755	Core matrisome	uterus	1.74e-05
THSD4	4.08e-07	4.99e-06	-0.370042	Core matrisome	uterus	0.00679782
ADAMTSL3	5.13e-07	5.96e-06	0.406886	Matrisome-associated	uterus	0.00851963
CHAD	6.24e-07	6.99e-06	0.34516	Core matrisome	uterus	0.0103471
TIMP2	4.51e-09	1.47e-07	-0.198491	Matrisome-associated	uterus	7.74e-05
ADAMTS10	9.47e-07	9.85e-06	-0.221668	Matrisome-associated	uterus	0.015631
MMP24	1.53e-09	6.17e-08	-0.418366	Matrisome-associated	uterus	2.64e-05
DPT	1.51e-06	0.000291797	0.627817	Core matrisome	vagina	0.0248029
NELL1	5.29e-07	0.000187699	0.938694	Core matrisome	vagina	0.00877924
EMILIN3	1.26e-09	7.93e-06	0.815791	Core matrisome	vagina	2.17e-05
MASP2	9.49e-07	2.51e-06	-0.269765	Matrisome-associated	whole_blood	0.0156513
PLOD1	9.02e-09	3.02e-08	-0.158308	Matrisome-associated	whole_blood	0.000154508
COL8A2	1.12e-16	1.01e-15	-0.389	Core matrisome	whole_blood	2e-12
PODN	5.45e-11	2.34e-10	0.383673	Core matrisome	whole_blood	9.53e-07
CTSS	1.28e-10	5.27e-10	-0.184812	Matrisome-associated	whole_blood	2.24e-06
CTSK	1.14e-25	6.2e-24	-0.313393	Matrisome-associated	whole_blood	2.05e-21
THBS3	2.21e-15	1.66e-14	-0.194345	Core matrisome	whole_blood	3.94e-11
LAMC1	7.4e-07	1.99e-06	-0.166468	Core matrisome	whole_blood	0.0122461
CTSE	8.2e-17	7.47e-16	0.639608	Matrisome-associated	whole_blood	1.46e-12
LAMB3	1.62e-10	6.55e-10	0.397157	Core matrisome	whole_blood	2.82e-06
EGLN1	1.9e-19	2.57e-18	-0.380958	Matrisome-associated	whole_blood	3.4e-15
ADAM17	7.54e-14	4.55e-13	-0.30396	Matrisome-associated	whole_blood	1.34e-09
CRIM1	4.38e-07	1.21e-06	0.228959	Core matrisome	whole_blood	0.00728879
TNFAIP6	7.63e-19	9.42e-18	-0.475654	Core matrisome	whole_blood	1.36e-14
TIMP4	1.34e-08	4.4e-08	-0.397097	Matrisome-associated	whole_blood	0.000228949
COLQ	2.43e-10	9.61e-10	0.373864	Core matrisome	whole_blood	4.22e-06
COL7A1	2.54e-21	4.82e-20	-0.343938	Core matrisome	whole_blood	4.56e-17
HYAL1	6.82e-24	2.19e-22	-0.459577	Matrisome-associated	whole_blood	1.22e-19
HYAL2	1.45e-25	7.48e-24	-0.42763	Matrisome-associated	whole_blood	2.6e-21
ITIH4	1.49e-06	3.86e-06	-0.159998	Matrisome-associated	whole_blood	0.0245662
CSTA	2.43e-19	3.22e-18	-0.344559	Matrisome-associated	whole_blood	4.35e-15
SPON2	2.54e-18	2.92e-17	0.578336	Core matrisome	whole_blood	4.54e-14
HTRA3	2.11e-08	6.8e-08	0.447274	Matrisome-associated	whole_blood	0.00036044
IGFBP7	4.4e-08	1.36e-07	-0.145303	Core matrisome	whole_blood	0.000746259
HPSE	4.87e-22	1.07e-20	-0.401385	Matrisome-associated	whole_blood	8.74e-18
SPP1	3.18e-16	2.7e-15	0.767935	Core matrisome	whole_blood	5.68e-12
MMRN1	2.47e-09	8.8e-09	-0.304001	Core matrisome	whole_blood	4.26e-05
FBN2	3.25e-07	9.11e-07	-0.189346	Core matrisome	whole_blood	0.00542038
P4HA2	4.26e-08	1.33e-07	-0.215923	Matrisome-associated	whole_blood	0.000723327
SPOCK1	3.75e-07	1.05e-06	-0.197366	Core matrisome	whole_blood	0.00625787
MFAP3	2.09e-18	2.42e-17	-0.366896	Core matrisome	whole_blood	3.73e-14
ADAM19	6.49e-13	3.48e-12	-0.229796	Matrisome-associated	whole_blood	1.15e-08
ADAMTS2	2.01e-11	9.04e-11	-0.700805	Matrisome-associated	whole_blood	3.53e-07
SERPINB1	1.1e-17	1.14e-16	-0.406102	Matrisome-associated	whole_blood	1.97e-13
SERPINB9	9.46e-08	2.83e-07	0.209876	Matrisome-associated	whole_blood	0.00159588
TNXB	9.46e-12	4.45e-11	0.296672	Core matrisome	whole_blood	1.66e-07
IGFBP3	2.93e-15	2.16e-14	0.461841	Core matrisome	whole_blood	5.22e-11
PCOLCE	1.47e-10	6.01e-10	0.20417	Core matrisome	whole_blood	2.57e-06
SERPINE1	1.06e-12	5.55e-12	0.51103	Matrisome-associated	whole_blood	1.88e-08
PLOD3	5.66e-08	1.73e-07	0.155426	Matrisome-associated	whole_blood	0.000957779
SSPO	6.6e-15	4.61e-14	-0.264673	Core matrisome	whole_blood	1.17e-10
CTSB	2.64e-07	7.49e-07	-0.130906	Matrisome-associated	whole_blood	0.00440906
BMP1	3.05e-11	1.34e-10	0.230055	Matrisome-associated	whole_blood	5.33e-07
CTSL	1.06e-06	2.8e-06	0.254605	Matrisome-associated	whole_blood	0.0175386
COL27A1	3.43e-10	1.33e-09	-0.22981	Core matrisome	whole_blood	5.96e-06
SRGN	6.36e-12	3.04e-11	-0.227912	Core matrisome	whole_blood	1.12e-07
P4HA1	2.88e-10	1.13e-09	0.256786	Matrisome-associated	whole_blood	5e-06
PLAU	4.67e-19	5.92e-18	1.01176	Matrisome-associated	whole_blood	8.35e-15
SLIT1	1.92e-18	2.24e-17	-0.331054	Core matrisome	whole_blood	3.43e-14
HTRA1	2.35e-09	8.37e-09	-0.297097	Matrisome-associated	whole_blood	4.05e-05
ADAM8	7.87e-09	2.65e-08	-0.150592	Matrisome-associated	whole_blood	0.000134879
PRG2	1.39e-15	1.07e-14	1.13201	Core matrisome	whole_blood	2.47e-11
SERPING1	1.98e-06	5.05e-06	0.278721	Matrisome-associated	whole_blood	0.0324912
VWCE	1.03e-19	1.46e-18	0.551916	Core matrisome	whole_blood	1.85e-15
EFEMP2	1.47e-14	9.74e-14	-0.218831	Core matrisome	whole_blood	2.61e-10
CTSW	6.51e-21	1.15e-19	0.651478	Matrisome-associated	whole_blood	1.17e-16
SERPINH1	2.67e-21	5.05e-20	0.899322	Matrisome-associated	whole_blood	4.79e-17
CTSC	5.09e-13	2.77e-12	-0.212598	Matrisome-associated	whole_blood	9e-09
VWA5A	1.41e-10	5.76e-10	-0.22448	Core matrisome	whole_blood	2.46e-06
ST14	6.47e-11	2.75e-10	-0.246779	Matrisome-associated	whole_blood	1.13e-06
OGFOD2	3.33e-13	1.86e-12	-0.177604	Matrisome-associated	whole_blood	5.9e-09
CTSG	6.53e-09	2.22e-08	0.645455	Matrisome-associated	whole_blood	0.000112002
PAPLN	1.79e-28	2.57e-26	-0.478177	Core matrisome	whole_blood	3.21e-24
SERPINA1	1.31e-09	4.8e-09	-0.211115	Matrisome-associated	whole_blood	2.26e-05
SERPINA3	2.51e-11	1.12e-10	0.520627	Matrisome-associated	whole_blood	4.41e-07
THBS1	1.14e-15	8.87e-15	0.554836	Core matrisome	whole_blood	2.03e-11
MFAP1	7.73e-16	6.2e-15	-0.208346	Core matrisome	whole_blood	1.38e-11
GLDN	1.35e-07	3.96e-07	-0.307004	Core matrisome	whole_blood	0.00226473
ADAM10	1.74e-11	7.88e-11	-0.23279	Matrisome-associated	whole_blood	3.05e-07
LOXL1	2.26e-11	1.01e-10	-0.251936	Matrisome-associated	whole_blood	3.96e-07
ADAMTS17	8.82e-10	3.3e-09	0.346197	Matrisome-associated	whole_blood	1.53e-05
MMP25	4.64e-20	7.03e-19	-0.492022	Matrisome-associated	whole_blood	8.31e-16
CRISPLD2	6.11e-25	2.6e-23	-0.526602	Core matrisome	whole_blood	1.1e-20
IGFBP4	2.14e-09	7.66e-09	0.33367	Core matrisome	whole_blood	3.68e-05
TIMP2	8.59e-16	6.84e-15	-0.247034	Matrisome-associated	whole_blood	1.53e-11
SERPINB2	1.87e-10	7.52e-10	0.465469	Matrisome-associated	whole_blood	3.26e-06
SERPINB8	2.19e-22	5.16e-21	-0.300699	Matrisome-associated	whole_blood	3.93e-18
ELANE	7.31e-10	2.75e-09	0.602745	Matrisome-associated	whole_blood	1.27e-05
LRG1	6.51e-18	6.99e-17	-0.513129	Core matrisome	whole_blood	1.16e-13
ADAMTS10	5.11e-12	2.47e-11	0.446464	Matrisome-associated	whole_blood	9e-08
LTBP4	5.86e-14	3.57e-13	0.345088	Core matrisome	whole_blood	1.04e-09
EGLN2	1.09e-12	5.67e-12	-0.158289	Matrisome-associated	whole_blood	1.92e-08
TGM3	8.94e-11	3.74e-10	0.605371	Matrisome-associated	whole_blood	1.56e-06
MMP24	7.44e-10	2.8e-09	-0.239243	Matrisome-associated	whole_blood	1.29e-05
TGM2	4.09e-07	1.13e-06	0.239373	Matrisome-associated	whole_blood	0.00680633
SULF2	2.38e-07	6.79e-07	0.249178	Matrisome-associated	whole_blood	0.00398196
CTSZ	1.06e-14	7.19e-14	-0.188951	Matrisome-associated	whole_blood	1.89e-10
COL9A3	9.89e-22	2.04e-20	-0.594082	Core matrisome	whole_blood	1.77e-17
COL18A1	1.27e-11	5.85e-11	-0.271911	Core matrisome	whole_blood	2.23e-07
COL6A2	7.02e-10	2.65e-09	0.344059	Core matrisome	whole_blood	1.22e-05
MMP11	9.36e-13	4.92e-12	-0.350426	Matrisome-associated	whole_blood	1.65e-08

### Sheet: table_S2_trancol_percent_fun_ag
Table S2: Mixed linear model results of the CLNTRN submucosal fat analysis
Effect	Group	Term	Beta Estimate	Standard Error	Statistic	Degrees of Freedom	P-value
fixed	NA	(Intercept)	0.383005	0.140926	2.71778	12.7114	0.0178839
fixed	NA	ADIPOQ	0.0297946	0.0084694	3.51792	12.7973	0.00386677
fixed	NA	AGE	-0.00592913	0.00183212	-3.23622	13.3763	0.00628936
fixed	NA	BMI	0.00263094	0.00485212	0.542226	13.2095	0.596692
ran_pars	SUBJID	sd__(Intercept)	0.0567643	NA	NA	NA	NA
ran_pars	Residual	sd__Observation	0.0678845	NA	NA	NA	NA

### Sheet: table_S3_all_sex_results
Gene.Symbol	pvalue	pvalue_adjusted	estimates	division	tissue	all.correct.pval	direction	estimate_abs	Category
RSPO1	4.94e-16	1.14e-13	-1.88879	Core matrisome	adipose_subcutaneous	7.89e-12	Males	1.88879	ECM Glycoproteins
PAPPA2	8.82e-08	3.02e-06	-0.559987	Matrisome-associated	adipose_subcutaneous	0.00139451	Males	0.559987	ECM Regulators
FBLN7	5.69e-07	1.43e-05	-0.395694	Core matrisome	adipose_subcutaneous	0.00896872	Males	0.395694	ECM Glycoproteins
ADAM23	1.68e-14	3.18e-12	-0.679955	Matrisome-associated	adipose_subcutaneous	2.68e-10	Males	0.679955	ECM Regulators
IGFBP5	2.3e-06	4.39e-05	-0.314299	Core matrisome	adipose_subcutaneous	0.0361179	Males	0.314299	ECM Glycoproteins
COL7A1	1.9e-06	3.78e-05	-0.37238	Core matrisome	adipose_subcutaneous	0.0299165	Males	0.37238	Collagens
ITIH1	7.16e-07	1.72e-05	-0.627937	Matrisome-associated	adipose_subcutaneous	0.0112779	Males	0.627937	ECM Regulators
ITIH3	4.39e-07	1.15e-05	-0.80004	Matrisome-associated	adipose_subcutaneous	0.00693277	Males	0.80004	ECM Regulators
IGSF10	1.49e-06	3.09e-05	0.366896	Core matrisome	adipose_subcutaneous	0.0233768	Females	0.366896	ECM Glycoproteins
SERPINI1	5.35e-07	1.36e-05	-0.371027	Matrisome-associated	adipose_subcutaneous	0.0084337	Males	0.371027	ECM Regulators
IGFBP7	1.01e-13	1.66e-11	-0.379421	Core matrisome	adipose_subcutaneous	1.61e-09	Males	0.379421	ECM Glycoproteins
MMRN1	6.85e-07	1.66e-05	-0.589541	Core matrisome	adipose_subcutaneous	0.0107917	Males	0.589541	ECM Glycoproteins
NPNT	3.69e-08	1.46e-06	-0.567423	Core matrisome	adipose_subcutaneous	0.000583843	Males	0.567423	ECM Glycoproteins
TGFBI	8e-10	5.57e-08	-0.340323	Core matrisome	adipose_subcutaneous	1.27e-05	Males	0.340323	ECM Glycoproteins
COL21A1	2.42e-08	1.02e-06	-0.545202	Core matrisome	adipose_subcutaneous	0.00038344	Males	0.545202	Collagens
SMOC2	2.64e-09	1.57e-07	-0.430821	Core matrisome	adipose_subcutaneous	4.19e-05	Males	0.430821	ECM Glycoproteins
IGFBP3	2.25e-08	9.62e-07	0.476999	Core matrisome	adipose_subcutaneous	0.000357386	Females	0.476999	ECM Glycoproteins
RELN	8.84e-07	2.03e-05	-0.672627	Core matrisome	adipose_subcutaneous	0.0139254	Males	0.672627	ECM Glycoproteins
SSPO	2.01e-06	3.94e-05	-0.305306	Core matrisome	adipose_subcutaneous	0.0316289	Males	0.305306	ECM Glycoproteins
HTRA4	1.96e-06	3.87e-05	0.562748	Matrisome-associated	adipose_subcutaneous	0.0307799	Females	0.562748	ECM Regulators
SBSPON	3.28e-07	9.05e-06	-0.601604	Core matrisome	adipose_subcutaneous	0.00518693	Males	0.601604	ECM Glycoproteins
ADAMTSL2	7.53e-07	1.78e-05	-0.514043	Matrisome-associated	adipose_subcutaneous	0.0118639	Males	0.514043	ECM Regulators
SPOCK2	7.21e-07	1.73e-05	0.288952	Core matrisome	adipose_subcutaneous	0.011369	Females	0.288952	Proteoglycans
LGI1	3.99e-08	1.56e-06	-0.873107	Core matrisome	adipose_subcutaneous	0.000631599	Males	0.873107	ECM Glycoproteins
HTRA1	5.73e-09	3.09e-07	0.299547	Matrisome-associated	adipose_subcutaneous	9.1e-05	Females	0.299547	ECM Regulators
MMP7	5.11e-08	1.91e-06	1.16281	Matrisome-associated	adipose_subcutaneous	0.000808819	Females	1.16281	ECM Regulators
MMP27	5.77e-12	7.02e-10	-1.00049	Matrisome-associated	adipose_subcutaneous	9.19e-08	Males	1.00049	ECM Regulators
MMP3	4.87e-15	9.6e-13	-3.11499	Matrisome-associated	adipose_subcutaneous	7.77e-11	Males	3.11499	ECM Regulators
ADAMTS15	8.27e-12	9.74e-10	0.469977	Matrisome-associated	adipose_subcutaneous	1.32e-07	Females	0.469977	ECM Regulators
MMP19	1.37e-07	4.36e-06	0.401015	Matrisome-associated	adipose_subcutaneous	0.00216094	Females	0.401015	ECM Regulators
F10	8.68e-08	2.98e-06	-0.406817	Matrisome-associated	adipose_subcutaneous	0.00137301	Males	0.406817	ECM Regulators
GAS6	1.05e-06	2.35e-05	-0.229066	Core matrisome	adipose_subcutaneous	0.0165643	Males	0.229066	ECM Glycoproteins
PCSK6	1.73e-11	1.81e-09	-0.511004	Matrisome-associated	adipose_subcutaneous	2.76e-07	Males	0.511004	ECM Regulators
NTN1	8.22e-08	2.87e-06	-0.501011	Core matrisome	adipose_subcutaneous	0.00129993	Males	0.501011	ECM Glycoproteins
LAMA1	6.42e-11	5.87e-09	0.623631	Core matrisome	adipose_subcutaneous	1.02e-06	Females	0.623631	ECM Glycoproteins
ADAMTSL5	1.76e-10	1.41e-08	-0.724713	Matrisome-associated	adipose_subcutaneous	2.8e-06	Males	0.724713	ECM Regulators
CPAMD8	3.42e-29	1.83e-26	-1.09917	Matrisome-associated	adipose_subcutaneous	5.47e-25	Males	1.09917	ECM Regulators
LTBP4	5.1e-10	3.67e-08	-0.437353	Core matrisome	adipose_subcutaneous	8.11e-06	Males	0.437353	ECM Glycoproteins
WISP2	6.71e-09	3.5e-07	-0.485163	Core matrisome	adipose_subcutaneous	0.000106428	Males	0.485163	ECM Glycoproteins
MMP9	2.46e-06	4.59e-05	0.690966	Matrisome-associated	adipose_subcutaneous	0.0386188	Females	0.690966	ECM Regulators
CSTB	1.36e-08	6.47e-07	0.26939	Matrisome-associated	adipose_subcutaneous	0.000216325	Females	0.26939	ECM Regulators
EMID1	3.81e-09	2.16e-07	-0.449271	Core matrisome	adipose_subcutaneous	6.06e-05	Males	0.449271	ECM Glycoproteins
COL4A6	1.96e-14	3.6e-12	-0.858521	Core matrisome	adipose_subcutaneous	3.13e-10	Males	0.858521	Collagens
COL4A5	2.34e-17	6.01e-15	-0.795122	Core matrisome	adipose_subcutaneous	3.74e-13	Males	0.795122	Collagens
TNN	2.31e-07	6.7e-05	-0.714321	Core matrisome	adipose_visceral__omentum	0.00365724	Males	0.714321	ECM Glycoproteins
MMP11	3.62e-07	9.86e-05	0.540148	Matrisome-associated	adipose_visceral__omentum	0.0057121	Females	0.540148	ECM Regulators
IGFBP5	1.39e-06	0.000146798	0.337814	Core matrisome	artery_aorta	0.0218161	Females	0.337814	ECM Glycoproteins
COL4A4	2.55e-09	6e-07	-0.289742	Core matrisome	artery_aorta	4.06e-05	Males	0.289742	Collagens
COL4A3	6.63e-09	1.45e-06	-0.37493	Core matrisome	artery_aorta	0.000105263	Males	0.37493	Collagens
COLQ	5.2e-07	6.45e-05	0.346792	Core matrisome	artery_aorta	0.00820942	Females	0.346792	ECM Glycoproteins
ADAMTS12	1.24e-08	2.6e-06	0.399584	Matrisome-associated	artery_aorta	0.000195909	Females	0.399584	ECM Regulators
COL23A1	1.81e-07	2.53e-05	-0.368206	Core matrisome	artery_aorta	0.00285978	Males	0.368206	Collagens
SERPINE1	1.64e-08	3.26e-06	-0.756438	Matrisome-associated	artery_aorta	0.000259818	Males	0.756438	ECM Regulators
MMP3	7.46e-07	8.66e-05	-1.39527	Matrisome-associated	artery_aorta	0.011763	Males	1.39527	ECM Regulators
MFAP5	2.76e-06	0.000273327	0.550163	Core matrisome	artery_aorta	0.0433794	Females	0.550163	ECM Glycoproteins
SMOC1	2.18e-11	6.17e-09	-0.747409	Core matrisome	artery_aorta	3.47e-07	Males	0.747409	ECM Glycoproteins
CPAMD8	4.51e-16	1.86e-13	-1.15638	Matrisome-associated	artery_aorta	7.21e-12	Males	1.15638	ECM Regulators
LTBP4	2.71e-08	4.67e-06	-0.278385	Core matrisome	artery_aorta	0.000429451	Males	0.278385	ECM Glycoproteins
WISP2	2.78e-23	1.8e-20	-0.890383	Core matrisome	artery_aorta	4.45e-19	Males	0.890383	ECM Glycoproteins
VWA1	6.2e-10	1.51e-07	-0.357754	Core matrisome	artery_tibial	9.85e-06	Males	0.357754	ECM Glycoproteins
ADAMTSL4	3.11e-09	6.5e-07	0.311609	Matrisome-associated	artery_tibial	4.94e-05	Females	0.311609	ECM Regulators
VCAN	3.44e-07	3.77e-05	-0.380828	Core matrisome	artery_tibial	0.00543297	Males	0.380828	Proteoglycans
COL10A1	1.44e-06	0.000105516	-0.741315	Core matrisome	artery_tibial	0.0226326	Males	0.741315	Collagens
PXDNL	1.17e-06	9.25e-05	0.311192	Core matrisome	artery_tibial	0.0184538	Females	0.311192	ECM Glycoproteins
P4HA3	4.87e-07	5.01e-05	-0.461476	Matrisome-associated	artery_tibial	0.00768403	Males	0.461476	ECM Regulators
MMP3	3.73e-20	1.89e-17	-2.43014	Matrisome-associated	artery_tibial	5.96e-16	Males	2.43014	ECM Regulators
LUM	6.66e-07	6.35e-05	-0.504432	Core matrisome	artery_tibial	0.0104939	Males	0.504432	Proteoglycans
GAS6	6.26e-09	1.2e-06	-0.224518	Core matrisome	artery_tibial	9.94e-05	Males	0.224518	ECM Glycoproteins
CPAMD8	4.23e-39	3.75e-36	-1.76019	Matrisome-associated	artery_tibial	6.77e-35	Males	1.76019	ECM Regulators
WISP2	1.08e-09	2.47e-07	-0.410832	Core matrisome	artery_tibial	1.72e-05	Males	0.410832	ECM Glycoproteins
COL6A1	1.97e-06	0.000134792	-0.150215	Core matrisome	artery_tibial	0.0309176	Males	0.150215	Collagens
COL6A2	1.41e-06	0.000103771	-0.138609	Core matrisome	artery_tibial	0.0221691	Males	0.138609	Collagens
CPAMD8	7.78e-07	0.000545698	0.77591	Matrisome-associated	brain_putamen__basal_ganglia	0.0122626	Females	0.77591	ECM Regulators
AGRN	6.43e-13	5.73e-12	0.713007	Core matrisome	breast_mammary_tissue	1.03e-08	Females	0.713007	ECM Glycoproteins
MASP2	2.34e-07	8.69e-07	0.472097	Matrisome-associated	breast_mammary_tissue	0.00369146	Females	0.472097	ECM Regulators
PLOD1	2.09e-06	6.56e-06	0.197735	Matrisome-associated	breast_mammary_tissue	0.0328131	Females	0.197735	ECM Regulators
HSPG2	2.19e-11	1.57e-10	-0.443215	Core matrisome	breast_mammary_tissue	3.48e-07	Males	0.443215	Proteoglycans
COL16A1	3.95e-17	6.17e-16	0.714067	Core matrisome	breast_mammary_tissue	6.32e-13	Females	0.714067	Collagens
COL8A2	6.41e-20	1.37e-18	1.05822	Core matrisome	breast_mammary_tissue	1.02e-15	Females	1.05822	Collagens
RSPO1	4.48e-21	1.09e-19	1.75878	Core matrisome	breast_mammary_tissue	7.17e-17	Females	1.75878	ECM Glycoproteins
COL9A2	4.42e-11	3.03e-10	1.13521	Core matrisome	breast_mammary_tissue	7.03e-07	Females	1.13521	Collagens
CTSK	3.35e-10	1.99e-09	0.682462	Matrisome-associated	breast_mammary_tissue	5.33e-06	Females	0.682462	ECM Regulators
ADAM15	8.86e-16	1.18e-14	-0.335903	Matrisome-associated	breast_mammary_tissue	1.42e-11	Males	0.335903	ECM Regulators
THBS3	1.25e-07	4.88e-07	0.329489	Core matrisome	breast_mammary_tissue	0.00197905	Females	0.329489	ECM Glycoproteins
BCAN	3.76e-10	2.21e-09	0.764199	Core matrisome	breast_mammary_tissue	5.98e-06	Females	0.764199	Proteoglycans
DPT	2.66e-14	2.87e-13	-0.833059	Core matrisome	breast_mammary_tissue	4.24e-10	Males	0.833059	ECM Glycoproteins
PAPPA2	3.48e-30	2.11e-28	-2.35056	Matrisome-associated	breast_mammary_tissue	5.58e-26	Males	2.35056	ECM Regulators
FAM20B	1.19e-07	4.67e-07	-0.1539	Matrisome-associated	breast_mammary_tissue	0.00188919	Males	0.1539	ECM Regulators
LAMC2	2.98e-30	1.82e-28	1.6607	Core matrisome	breast_mammary_tissue	4.78e-26	Females	1.6607	ECM Glycoproteins
HMCN1	1.05e-06	3.46e-06	0.378072	Core matrisome	breast_mammary_tissue	0.0165174	Females	0.378072	ECM Glycoproteins
LAMB3	3.05e-31	2.06e-29	1.66982	Core matrisome	breast_mammary_tissue	4.89e-27	Females	1.66982	ECM Glycoproteins
EGLN1	1.27e-11	9.51e-11	-0.372813	Matrisome-associated	breast_mammary_tissue	2.03e-07	Males	0.372813	ECM Regulators
PXDN	7.33e-08	2.97e-07	-0.337505	Core matrisome	breast_mammary_tissue	0.00116061	Males	0.337505	ECM Glycoproteins
ADAM17	1.06e-19	2.22e-18	0.329643	Matrisome-associated	breast_mammary_tissue	1.69e-15	Females	0.329643	ECM Regulators
MATN3	3.1e-08	1.33e-07	-0.472444	Core matrisome	breast_mammary_tissue	0.000491179	Males	0.472444	ECM Glycoproteins
EMILIN1	1.01e-07	4e-07	0.344711	Core matrisome	breast_mammary_tissue	0.00159983	Females	0.344711	ECM Glycoproteins
LTBP1	4.69e-07	1.65e-06	-0.377895	Core matrisome	breast_mammary_tissue	0.00739764	Males	0.377895	ECM Glycoproteins
EFEMP1	1.19e-18	2.21e-17	0.600186	Core matrisome	breast_mammary_tissue	1.91e-14	Females	0.600186	ECM Glycoproteins
FBLN7	3.54e-13	3.26e-12	0.661744	Core matrisome	breast_mammary_tissue	5.65e-09	Females	0.661744	ECM Glycoproteins
IGFBP2	3.58e-15	4.37e-14	0.549794	Core matrisome	breast_mammary_tissue	5.72e-11	Females	0.549794	ECM Glycoproteins
IGFBP5	1.36e-22	3.92e-21	-0.94602	Core matrisome	breast_mammary_tissue	2.18e-18	Males	0.94602	ECM Glycoproteins
COL4A4	9.62e-16	1.27e-14	0.848027	Core matrisome	breast_mammary_tissue	1.54e-11	Females	0.848027	Collagens
COL4A3	1.35e-25	5.31e-24	1.31408	Core matrisome	breast_mammary_tissue	2.16e-21	Females	1.31408	Collagens
COL7A1	4.03e-25	1.52e-23	2.00299	Core matrisome	breast_mammary_tissue	6.45e-21	Females	2.00299	Collagens
HYAL2	1.08e-12	9.4e-12	-0.471412	Matrisome-associated	breast_mammary_tissue	1.72e-08	Males	0.471412	ECM Regulators
ITIH3	1.93e-06	6.11e-06	-0.696132	Matrisome-associated	breast_mammary_tissue	0.0304111	Males	0.696132	ECM Regulators
ADAMTS9	2.32e-06	7.23e-06	-0.608365	Matrisome-associated	breast_mammary_tissue	0.0364516	Males	0.608365	ECM Regulators
COL6A6	1.41e-11	1.05e-10	1.25502	Core matrisome	breast_mammary_tissue	2.25e-07	Females	1.25502	Collagens
IGSF10	6.58e-23	1.97e-21	1.16993	Core matrisome	breast_mammary_tissue	1.05e-18	Females	1.16993	ECM Glycoproteins
SPON2	7.89e-16	1.05e-14	0.697784	Core matrisome	breast_mammary_tissue	1.26e-11	Females	0.697784	ECM Glycoproteins
HTRA3	6.1e-09	2.95e-08	-0.556471	Matrisome-associated	breast_mammary_tissue	9.69e-05	Males	0.556471	ECM Regulators
LGI2	1.38e-11	1.02e-10	-0.633392	Core matrisome	breast_mammary_tissue	2.2e-07	Males	0.633392	ECM Glycoproteins
IGFBP7	4.81e-19	9.32e-18	-0.514076	Core matrisome	breast_mammary_tissue	7.69e-15	Males	0.514076	ECM Glycoproteins
ADAMTS3	1.37e-16	2e-15	-1.21344	Matrisome-associated	breast_mammary_tissue	2.18e-12	Males	1.21344	ECM Regulators
FRAS1	5.22e-17	8e-16	0.94315	Core matrisome	breast_mammary_tissue	8.34e-13	Females	0.94315	ECM Glycoproteins
HPSE	7.59e-09	3.6e-08	0.424945	Matrisome-associated	breast_mammary_tissue	0.000120347	Females	0.424945	ECM Regulators
SPARCL1	2.58e-08	1.12e-07	-0.30253	Core matrisome	breast_mammary_tissue	0.000409141	Males	0.30253	ECM Glycoproteins
COL25A1	1.28e-14	1.44e-13	-0.877443	Core matrisome	breast_mammary_tissue	2.04e-10	Males	0.877443	Collagens
PRSS12	1.66e-21	4.18e-20	1.49565	Matrisome-associated	breast_mammary_tissue	2.65e-17	Females	1.49565	ECM Regulators
EDIL3	4.76e-07	1.67e-06	-0.425523	Core matrisome	breast_mammary_tissue	0.00750664	Males	0.425523	ECM Glycoproteins
P4HA2	2.99e-10	1.79e-09	0.382745	Matrisome-associated	breast_mammary_tissue	4.76e-06	Females	0.382745	ECM Regulators
TGFBI	8.32e-21	1.96e-19	-0.653021	Core matrisome	breast_mammary_tissue	1.33e-16	Males	0.653021	ECM Glycoproteins
SPARC	1.94e-19	3.95e-18	-0.665087	Core matrisome	breast_mammary_tissue	3.1e-15	Males	0.665087	ECM Glycoproteins
F12	7.83e-14	7.85e-13	0.867718	Matrisome-associated	breast_mammary_tissue	1.25e-09	Females	0.867718	ECM Regulators
COL23A1	2.38e-06	7.4e-06	0.584613	Core matrisome	breast_mammary_tissue	0.0373791	Females	0.584613	Collagens
SERPINB6	2.3e-10	1.4e-09	-0.15399	Matrisome-associated	breast_mammary_tissue	3.66e-06	Males	0.15399	ECM Regulators
VWA7	1.13e-06	3.72e-06	0.71544	Core matrisome	breast_mammary_tissue	0.0178307	Females	0.71544	ECM Glycoproteins
COL11A2	3.97e-07	1.42e-06	0.309221	Core matrisome	breast_mammary_tissue	0.00627442	Females	0.309221	Collagens
COL21A1	1.09e-07	4.3e-07	-0.627019	Core matrisome	breast_mammary_tissue	0.00172934	Males	0.627019	Collagens
CD109	1.64e-07	6.26e-07	-0.333163	Matrisome-associated	breast_mammary_tissue	0.00258892	Males	0.333163	ECM Regulators
IMPG1	1.22e-06	3.97e-06	0.546414	Core matrisome	breast_mammary_tissue	0.0191472	Females	0.546414	Proteoglycans
WISP3	4.04e-14	4.25e-13	0.837546	Core matrisome	breast_mammary_tissue	6.44e-10	Females	0.837546	ECM Glycoproteins
LAMA4	4.76e-07	1.67e-06	-0.412775	Core matrisome	breast_mammary_tissue	0.00750611	Males	0.412775	ECM Glycoproteins
LAMA2	3.45e-09	1.73e-08	0.57562	Core matrisome	breast_mammary_tissue	5.48e-05	Females	0.57562	ECM Glycoproteins
SMOC2	1.28e-20	2.97e-19	0.838693	Core matrisome	breast_mammary_tissue	2.05e-16	Females	0.838693	ECM Glycoproteins
THBS2	2.81e-08	1.22e-07	0.578669	Core matrisome	breast_mammary_tissue	0.000445431	Females	0.578669	ECM Glycoproteins
FAM20C	2.17e-11	1.56e-10	0.488642	Matrisome-associated	breast_mammary_tissue	3.46e-07	Females	0.488642	ECM Regulators
ZP3	6.28e-07	2.16e-06	0.514745	Core matrisome	breast_mammary_tissue	0.00990679	Females	0.514745	ECM Glycoproteins
FGL2	9.99e-13	8.72e-12	-0.573332	Core matrisome	breast_mammary_tissue	1.59e-08	Males	0.573332	ECM Glycoproteins
LAMB1	3.01e-07	1.09e-06	0.382583	Core matrisome	breast_mammary_tissue	0.00474641	Females	0.382583	ECM Glycoproteins
LGI3	9.46e-10	5.21e-09	-0.970991	Core matrisome	breast_mammary_tissue	1.5e-05	Males	0.970991	ECM Glycoproteins
ADAM28	2.53e-26	1.05e-24	1.08221	Matrisome-associated	breast_mammary_tissue	4.05e-22	Females	1.08221	ECM Regulators
SBSPON	9.73e-09	4.54e-08	0.683203	Core matrisome	breast_mammary_tissue	0.000154424	Females	0.683203	ECM Glycoproteins
CRISPLD1	5.87e-20	1.26e-18	1.76092	Core matrisome	breast_mammary_tissue	9.39e-16	Females	1.76092	ECM Glycoproteins
WISP1	9.92e-11	6.38e-10	0.860921	Core matrisome	breast_mammary_tissue	1.58e-06	Females	0.860921	ECM Glycoproteins
ADAMTSL1	5.27e-14	5.43e-13	-1.00658	Matrisome-associated	breast_mammary_tissue	8.4e-10	Males	1.00658	ECM Regulators
CTSV	3.46e-30	2.1e-28	2.32337	Matrisome-associated	breast_mammary_tissue	5.54e-26	Females	2.32337	ECM Regulators
COL15A1	1.26e-08	5.74e-08	-0.503303	Core matrisome	breast_mammary_tissue	0.000199602	Males	0.503303	Collagens
LAMC3	6.3e-24	2.09e-22	1.78882	Core matrisome	breast_mammary_tissue	1.01e-19	Females	1.78882	ECM Glycoproteins
SRGN	8.52e-08	3.41e-07	-0.386233	Core matrisome	breast_mammary_tissue	0.00134793	Males	0.386233	Proteoglycans
MMRN2	9.7e-20	2.05e-18	-0.560382	Core matrisome	breast_mammary_tissue	1.55e-15	Males	0.560382	ECM Glycoproteins
LOXL4	2.68e-24	9.29e-23	1.05489	Matrisome-associated	breast_mammary_tissue	4.29e-20	Females	1.05489	ECM Regulators
COL17A1	1.68e-37	2.07e-35	3.73155	Core matrisome	breast_mammary_tissue	2.69e-33	Females	3.73155	Collagens
HTRA1	2.1e-07	7.9e-07	0.341219	Matrisome-associated	breast_mammary_tissue	0.00332446	Females	0.341219	ECM Regulators
PAMR1	1.13e-21	2.92e-20	1.29134	Matrisome-associated	breast_mammary_tissue	1.81e-17	Females	1.29134	ECM Regulators
CST6	5.44e-14	5.59e-13	1.11867	Matrisome-associated	breast_mammary_tissue	8.67e-10	Females	1.11867	ECM Regulators
CTSC	1.03e-19	2.18e-18	-0.536585	Matrisome-associated	breast_mammary_tissue	1.65e-15	Males	0.536585	ECM Regulators
MMP7	4.06e-41	7.49e-39	4.69894	Matrisome-associated	breast_mammary_tissue	6.51e-37	Females	4.69894	ECM Regulators
VWA5A	7.1e-09	3.39e-08	0.420119	Core matrisome	breast_mammary_tissue	0.000112703	Females	0.420119	ECM Glycoproteins
ST14	2.12e-22	5.97e-21	1.77625	Matrisome-associated	breast_mammary_tissue	3.39e-18	Females	1.77625	ECM Regulators
VWF	4.76e-09	2.33e-08	-0.483023	Core matrisome	breast_mammary_tissue	7.56e-05	Males	0.483023	ECM Glycoproteins
PZP	6.95e-09	3.32e-08	-0.558907	Matrisome-associated	breast_mammary_tissue	0.00011024	Males	0.558907	ECM Regulators
MGP	1.53e-06	4.89e-06	0.635794	Core matrisome	breast_mammary_tissue	0.0239824	Females	0.635794	ECM Glycoproteins
IGFBP6	1.95e-09	1.02e-08	-0.723565	Core matrisome	breast_mammary_tissue	3.09e-05	Males	0.723565	ECM Glycoproteins
LUM	1.4e-06	4.52e-06	0.565621	Core matrisome	breast_mammary_tissue	0.0219967	Females	0.565621	Proteoglycans
NTN4	1.69e-20	3.85e-19	0.835679	Core matrisome	breast_mammary_tissue	2.7e-16	Females	0.835679	ECM Glycoproteins
OGFOD2	1.44e-06	4.64e-06	0.28316	Matrisome-associated	breast_mammary_tissue	0.0226768	Females	0.28316	ECM Regulators
GAS6	5.05e-19	9.75e-18	0.448871	Core matrisome	breast_mammary_tissue	8.07e-15	Females	0.448871	ECM Glycoproteins
TGM1	2.76e-15	3.43e-14	0.749535	Matrisome-associated	breast_mammary_tissue	4.41e-11	Females	0.749535	ECM Regulators
COCH	6.09e-31	4e-29	-1.42017	Core matrisome	breast_mammary_tissue	9.76e-27	Males	1.42017	ECM Glycoproteins
PAPLN	3.84e-10	2.26e-09	0.518008	Core matrisome	breast_mammary_tissue	6.11e-06	Females	0.518008	ECM Glycoproteins
LTBP2	2.29e-35	2.32e-33	1.08567	Core matrisome	breast_mammary_tissue	3.67e-31	Females	1.08567	ECM Glycoproteins
FBLN5	3.36e-09	1.69e-08	0.368284	Core matrisome	breast_mammary_tissue	5.34e-05	Females	0.368284	ECM Glycoproteins
SERPINA3	6.34e-09	3.05e-08	1.17683	Matrisome-associated	breast_mammary_tissue	0.000100608	Females	1.17683	ECM Regulators
TGM5	1.12e-14	1.27e-13	1.12754	Matrisome-associated	breast_mammary_tissue	1.79e-10	Females	1.12754	ECM Regulators
MFAP1	7.97e-08	3.21e-07	0.17058	Core matrisome	breast_mammary_tissue	0.00126059	Females	0.17058	ECM Glycoproteins
GLDN	5.12e-08	2.12e-07	-0.821112	Core matrisome	breast_mammary_tissue	0.000810168	Males	0.821112	ECM Glycoproteins
THSD4	2.97e-07	1.08e-06	1.08664	Core matrisome	breast_mammary_tissue	0.00469611	Females	1.08664	ECM Glycoproteins
ADAMTS7	4.16e-08	1.75e-07	-0.482003	Matrisome-associated	breast_mammary_tissue	0.000658138	Males	0.482003	ECM Regulators
HAPLN3	4.57e-17	7.06e-16	0.756799	Core matrisome	breast_mammary_tissue	7.31e-13	Females	0.756799	Proteoglycans
MFGE8	1.52e-18	2.76e-17	0.464095	Core matrisome	breast_mammary_tissue	2.42e-14	Females	0.464095	ECM Glycoproteins
NTN1	6.57e-09	3.15e-08	-0.705171	Core matrisome	breast_mammary_tissue	0.000104307	Males	0.705171	ECM Glycoproteins
FAM20A	1.02e-08	4.76e-08	0.526065	Matrisome-associated	breast_mammary_tissue	0.000162539	Females	0.526065	ECM Regulators
LAMA1	2.09e-49	7.78e-47	1.79152	Core matrisome	breast_mammary_tissue	3.35e-45	Females	1.79152	ECM Glycoproteins
LAMA3	8.86e-12	6.79e-11	0.599415	Core matrisome	breast_mammary_tissue	1.41e-07	Females	0.599415	ECM Glycoproteins
SERPINB5	2.84e-31	1.93e-29	3.67637	Matrisome-associated	breast_mammary_tissue	4.55e-27	Females	3.67637	ECM Regulators
LRG1	5.11e-07	1.78e-06	0.560724	Core matrisome	breast_mammary_tissue	0.00806259	Females	0.560724	ECM Glycoproteins
FBN3	3.79e-29	2.07e-27	2.54144	Core matrisome	breast_mammary_tissue	6.07e-25	Females	2.54144	ECM Glycoproteins
PODNL1	4.36e-39	6.32e-37	1.86834	Core matrisome	breast_mammary_tissue	6.99e-35	Females	1.86834	Proteoglycans
CPAMD8	8.58e-07	2.88e-06	0.391294	Matrisome-associated	breast_mammary_tissue	0.0135178	Females	0.391294	ECM Regulators
COMP	6.04e-11	4.04e-10	-1.33446	Core matrisome	breast_mammary_tissue	9.62e-07	Males	1.33446	ECM Glycoproteins
HAPLN4	1.36e-12	1.16e-11	1.00681	Core matrisome	breast_mammary_tissue	2.17e-08	Females	1.00681	Proteoglycans
CILP2	4.8e-09	2.35e-08	0.688448	Core matrisome	breast_mammary_tissue	7.62e-05	Females	0.688448	ECM Glycoproteins
LGI4	3.05e-21	7.56e-20	-0.678669	Core matrisome	breast_mammary_tissue	4.88e-17	Males	0.678669	ECM Glycoproteins
EGLN2	3.75e-09	1.87e-08	-0.162603	Matrisome-associated	breast_mammary_tissue	5.95e-05	Males	0.162603	ECM Regulators
NTN5	2.54e-16	3.57e-15	1.22338	Core matrisome	breast_mammary_tissue	4.05e-12	Females	1.22338	ECM Glycoproteins
RSPO4	4.87e-07	1.71e-06	-1.01318	Core matrisome	breast_mammary_tissue	0.00768306	Males	1.01318	ECM Glycoproteins
CST3	6.31e-10	3.57e-09	-0.328659	Matrisome-associated	breast_mammary_tissue	1e-05	Males	0.328659	ECM Regulators
MMP24	4.04e-24	1.36e-22	0.948053	Matrisome-associated	breast_mammary_tissue	6.46e-20	Females	0.948053	ECM Regulators
EMILIN3	3e-07	1.09e-06	0.897298	Core matrisome	breast_mammary_tissue	0.00474632	Females	0.897298	ECM Glycoproteins
SLPI	2e-24	7.04e-23	1.58558	Matrisome-associated	breast_mammary_tissue	3.21e-20	Females	1.58558	ECM Regulators
ADAMTS1	2.29e-08	1e-07	-0.442616	Matrisome-associated	breast_mammary_tissue	0.000363231	Males	0.442616	ECM Regulators
TIMP3	2.95e-12	2.43e-11	-0.458537	Matrisome-associated	breast_mammary_tissue	4.7e-08	Males	0.458537	ECM Regulators
CHADL	8.11e-12	6.25e-11	0.661426	Core matrisome	breast_mammary_tissue	1.29e-07	Females	0.661426	Proteoglycans
MXRA5	2.01e-06	6.32e-06	0.847398	Core matrisome	breast_mammary_tissue	0.0315476	Females	0.847398	ECM Glycoproteins
COL4A6	2.86e-08	1.24e-07	0.617898	Core matrisome	breast_mammary_tissue	0.000453111	Females	0.617898	Collagens
COL4A5	3.58e-08	1.52e-07	0.662453	Core matrisome	breast_mammary_tissue	0.00056668	Females	0.662453	Collagens
NTNG1	6.52e-08	9.92e-06	-0.642721	Core matrisome	cells_cultured_fibroblasts	0.00103104	Males	0.642721	ECM Glycoproteins
LOXL3	2.14e-06	0.000192931	-0.40802	Matrisome-associated	cells_cultured_fibroblasts	0.0336449	Males	0.40802	ECM Regulators
MASP1	2.24e-08	4.22e-06	0.802257	Matrisome-associated	cells_cultured_fibroblasts	0.000355477	Females	0.802257	ECM Regulators
IGFBP7	1.48e-06	0.000141088	-0.462	Core matrisome	cells_cultured_fibroblasts	0.0233079	Males	0.462	ECM Glycoproteins
NDNF	2.89e-06	0.000241731	-0.850805	Core matrisome	cells_cultured_fibroblasts	0.0452992	Males	0.850805	ECM Glycoproteins
CILP2	2.5e-11	8.06e-09	0.55849	Core matrisome	cells_cultured_fibroblasts	3.98e-07	Females	0.55849	ECM Glycoproteins
MMP3	5.32e-10	2.81e-07	-1.51389	Matrisome-associated	esophagus_gastroesophageal_junction	8.46e-06	Males	1.51389	ECM Regulators
SMOC1	1.21e-07	4.3e-05	-0.704378	Core matrisome	esophagus_gastroesophageal_junction	0.00191129	Males	0.704378	ECM Glycoproteins
ADAMTS10	1.01e-06	0.000239068	-0.340956	Matrisome-associated	esophagus_gastroesophageal_junction	0.0158857	Males	0.340956	ECM Regulators
SMOC2	5.72e-08	2.34e-05	-0.554462	Core matrisome	heart_atrial_appendage	0.000904888	Males	0.554462	ECM Glycoproteins
LTBP2	7.52e-07	0.000255457	-0.567916	Core matrisome	heart_atrial_appendage	0.0118501	Males	0.567916	ECM Glycoproteins
PODNL1	1.33e-06	0.000387861	-0.58422	Core matrisome	heart_left_ventricle	0.0209861	Males	0.58422	Proteoglycans
PAPPA2	1.03e-06	0.000305237	1.82901	Matrisome-associated	liver	0.016239	Females	1.82901	ECM Regulators
VWCE	2.92e-11	1.79e-08	-1.38309	Core matrisome	liver	4.64e-07	Males	1.38309	ECM Glycoproteins
PZP	4.81e-22	5.16e-19	2.94276	Matrisome-associated	liver	7.69e-18	Females	2.94276	ECM Regulators
COL4A5	9.69e-10	4.62e-07	-1.03432	Core matrisome	liver	1.54e-05	Males	1.03432	Collagens
COL16A1	1.08e-14	2.41e-12	0.514108	Core matrisome	muscle_skeletal	1.72e-10	Females	0.514108	Collagens
HAPLN2	1.65e-06	3.37e-05	0.328391	Core matrisome	muscle_skeletal	0.0259045	Females	0.328391	Proteoglycans
LTBP1	2.88e-13	5.22e-11	0.40234	Core matrisome	muscle_skeletal	4.59e-09	Females	0.40234	ECM Glycoproteins
HYAL1	7.18e-07	1.76e-05	0.271774	Matrisome-associated	muscle_skeletal	0.0113207	Females	0.271774	ECM Regulators
IGSF10	6.85e-07	1.7e-05	0.474926	Core matrisome	muscle_skeletal	0.0107964	Females	0.474926	ECM Glycoproteins
NPNT	6.58e-07	1.64e-05	0.413691	Core matrisome	muscle_skeletal	0.0103759	Females	0.413691	ECM Glycoproteins
IGFBP3	1.15e-14	2.55e-12	0.730025	Core matrisome	muscle_skeletal	1.84e-10	Females	0.730025	ECM Glycoproteins
LOXL4	1.29e-07	4.5e-06	0.473746	Matrisome-associated	muscle_skeletal	0.0020331	Females	0.473746	ECM Regulators
MMP3	1.65e-08	8.46e-07	-1.70399	Matrisome-associated	muscle_skeletal	0.000261786	Males	1.70399	ECM Regulators
ADAMTS15	8.78e-07	2.05e-05	0.293828	Matrisome-associated	muscle_skeletal	0.0138261	Females	0.293828	ECM Regulators
SERPINA5	4.6e-09	2.98e-07	-1.02262	Matrisome-associated	muscle_skeletal	7.3e-05	Males	1.02262	ECM Regulators
LOXL1	2e-06	3.93e-05	0.28443	Matrisome-associated	muscle_skeletal	0.0314748	Females	0.28443	ECM Regulators
HAPLN3	1.89e-06	3.76e-05	0.39338	Core matrisome	muscle_skeletal	0.0296699	Females	0.39338	Proteoglycans
IGFALS	7.83e-07	1.88e-05	0.359162	Core matrisome	muscle_skeletal	0.0123353	Females	0.359162	ECM Glycoproteins
EMID1	8.16e-07	1.94e-05	-0.421646	Core matrisome	muscle_skeletal	0.0128529	Males	0.421646	ECM Glycoproteins
FMOD	2.94e-07	5.46e-05	-0.30479	Core matrisome	nerve_tibial	0.00464135	Males	0.30479	Proteoglycans
THBS4	2.63e-06	0.000386944	-0.323494	Core matrisome	nerve_tibial	0.0412695	Males	0.323494	ECM Glycoproteins
TGFBI	2.86e-07	5.37e-05	-0.270856	Core matrisome	nerve_tibial	0.00452091	Males	0.270856	ECM Glycoproteins
COL12A1	3.08e-07	5.67e-05	-0.23237	Core matrisome	nerve_tibial	0.0048685	Males	0.23237	Collagens
ASPN	4.28e-07	7.66e-05	-0.666816	Core matrisome	nerve_tibial	0.00674897	Males	0.666816	Proteoglycans
MMP3	7.66e-16	2.82e-13	-2.58377	Matrisome-associated	nerve_tibial	1.22e-11	Males	2.58377	ECM Regulators
LUM	1.16e-06	0.000189206	-0.447132	Core matrisome	nerve_tibial	0.0182784	Males	0.447132	Proteoglycans
MFAP4	3.1e-06	0.000427682	-0.30978	Core matrisome	nerve_tibial	0.0486431	Males	0.30978	ECM Glycoproteins
WISP2	2.71e-16	1.02e-13	-0.804906	Core matrisome	nerve_tibial	4.32e-12	Males	0.804906	ECM Glycoproteins
PCSK6	4.03e-10	3e-07	-0.528314	Matrisome-associated	pancreas	6.41e-06	Males	0.528314	ECM Regulators
RSPO2	1.31e-10	4.54e-08	-1.54087	Core matrisome	pituitary	2.08e-06	Males	1.54087	ECM Glycoproteins
TNC	9.72e-07	0.000124351	-0.947372	Core matrisome	pituitary	0.0153071	Males	0.947372	ECM Glycoproteins
COL5A1	3.39e-07	5.27e-05	-0.62721	Core matrisome	pituitary	0.00535228	Males	0.62721	Collagens
NELL1	1.13e-12	5.48e-10	-1.30437	Core matrisome	pituitary	1.8e-08	Males	1.30437	ECM Glycoproteins
LUM	7.03e-09	1.79e-06	-1.19509	Core matrisome	pituitary	0.000111552	Males	1.19509	Proteoglycans
DCN	4.45e-08	9.36e-06	-0.663965	Core matrisome	pituitary	0.000703882	Males	0.663965	Proteoglycans
MMP2	1.16e-06	0.000143114	-0.775937	Matrisome-associated	pituitary	0.0182583	Males	0.775937	ECM Regulators
MFAP4	8.11e-07	0.000109454	-0.589559	Core matrisome	pituitary	0.0127798	Males	0.589559	ECM Glycoproteins
CST3	6.64e-11	2.47e-08	-0.322578	Matrisome-associated	pituitary	1.06e-06	Males	0.322578	ECM Regulators
VWA1	5.7e-08	4.04e-06	-0.230833	Core matrisome	skin_not_sun_exposed__suprapubic	0.000902221	Males	0.230833	ECM Glycoproteins
ADAMTSL4	1.11e-09	1.5e-07	0.396567	Matrisome-associated	skin_not_sun_exposed__suprapubic	1.76e-05	Females	0.396567	ECM Regulators
CTSK	9.61e-07	3.78e-05	0.438316	Matrisome-associated	skin_not_sun_exposed__suprapubic	0.015125	Females	0.438316	ECM Regulators
LAMC1	1.13e-08	1.11e-06	0.384807	Core matrisome	skin_not_sun_exposed__suprapubic	0.000178634	Females	0.384807	ECM Glycoproteins
PRELP	6.32e-07	2.78e-05	0.432523	Core matrisome	skin_not_sun_exposed__suprapubic	0.00997107	Females	0.432523	Proteoglycans
PCOLCE2	7.26e-09	7.6e-07	0.551253	Core matrisome	skin_not_sun_exposed__suprapubic	0.000115222	Females	0.551253	ECM Glycoproteins
PRSS12	3.57e-07	1.8e-05	-0.31783	Matrisome-associated	skin_not_sun_exposed__suprapubic	0.00563406	Males	0.31783	ECM Regulators
SPOCK1	1.84e-07	1.05e-05	0.567508	Core matrisome	skin_not_sun_exposed__suprapubic	0.00291139	Females	0.567508	Proteoglycans
LAMA2	3.88e-08	2.93e-06	0.534762	Core matrisome	skin_not_sun_exposed__suprapubic	0.000613975	Females	0.534762	ECM Glycoproteins
AEBP1	1.59e-06	5.64e-05	0.374883	Core matrisome	skin_not_sun_exposed__suprapubic	0.0249846	Females	0.374883	ECM Glycoproteins
LAMB1	1.87e-08	1.65e-06	0.291524	Core matrisome	skin_not_sun_exposed__suprapubic	0.000296859	Females	0.291524	ECM Glycoproteins
BMP1	5.2e-07	2.4e-05	0.18503	Matrisome-associated	skin_not_sun_exposed__suprapubic	0.00821015	Females	0.18503	ECM Regulators
SVEP1	2.67e-06	8.71e-05	0.517222	Core matrisome	skin_not_sun_exposed__suprapubic	0.0419082	Females	0.517222	ECM Glycoproteins
HMCN2	1.47e-13	5.29e-11	0.553866	Core matrisome	skin_not_sun_exposed__suprapubic	2.34e-09	Females	0.553866	ECM Glycoproteins
NTNG2	2.6e-06	8.54e-05	0.289015	Core matrisome	skin_not_sun_exposed__suprapubic	0.0408753	Females	0.289015	ECM Glycoproteins
CST6	1.75e-08	1.58e-06	-0.6073	Matrisome-associated	skin_not_sun_exposed__suprapubic	0.000277862	Males	0.6073	ECM Regulators
ST14	5.54e-11	1.23e-08	-0.218979	Matrisome-associated	skin_not_sun_exposed__suprapubic	8.82e-07	Males	0.218979	ECM Regulators
NELL2	5.36e-15	2.56e-12	-1.16356	Core matrisome	skin_not_sun_exposed__suprapubic	8.55e-11	Males	1.16356	ECM Glycoproteins
MMP14	5.67e-07	2.56e-05	0.223323	Matrisome-associated	skin_not_sun_exposed__suprapubic	0.00894586	Females	0.223323	ECM Regulators
FBLN5	7.01e-07	3.02e-05	0.391689	Core matrisome	skin_not_sun_exposed__suprapubic	0.0110438	Females	0.391689	ECM Glycoproteins
CRISPLD2	5.43e-07	2.47e-05	0.429409	Core matrisome	skin_not_sun_exposed__suprapubic	0.00857128	Females	0.429409	ECM Glycoproteins
LAMA3	2.46e-11	5.81e-09	0.346058	Core matrisome	skin_not_sun_exposed__suprapubic	3.91e-07	Females	0.346058	ECM Glycoproteins
EMILIN3	1.17e-06	4.46e-05	-0.614713	Core matrisome	skin_not_sun_exposed__suprapubic	0.0184243	Males	0.614713	ECM Glycoproteins
ADAMTS5	4.61e-07	2.2e-05	0.464984	Matrisome-associated	skin_not_sun_exposed__suprapubic	0.00727922	Females	0.464984	ECM Regulators
VWA1	1.44e-08	1.11e-06	-0.211949	Core matrisome	skin_sun_exposed__lower_leg	0.0002289	Males	0.211949	ECM Glycoproteins
ECM1	1.58e-11	2.91e-09	0.29426	Core matrisome	skin_sun_exposed__lower_leg	2.52e-07	Females	0.29426	ECM Glycoproteins
ADAMTSL4	1.19e-10	1.71e-08	0.409965	Matrisome-associated	skin_sun_exposed__lower_leg	1.9e-06	Females	0.409965	ECM Regulators
CTSK	2.34e-07	1.03e-05	0.423336	Matrisome-associated	skin_sun_exposed__lower_leg	0.00369607	Females	0.423336	ECM Regulators
PRG4	2e-09	2.08e-07	0.86068	Core matrisome	skin_sun_exposed__lower_leg	3.18e-05	Females	0.86068	Proteoglycans
TIMP4	1.44e-07	7.16e-06	0.595913	Matrisome-associated	skin_sun_exposed__lower_leg	0.00226916	Females	0.595913	ECM Regulators
FBLN2	4.9e-09	4.29e-07	0.459933	Core matrisome	skin_sun_exposed__lower_leg	7.78e-05	Females	0.459933	ECM Glycoproteins
PCOLCE2	1.13e-15	4.48e-13	0.809809	Core matrisome	skin_sun_exposed__lower_leg	1.81e-11	Females	0.809809	ECM Glycoproteins
IGSF10	1.11e-10	1.62e-08	0.600799	Core matrisome	skin_sun_exposed__lower_leg	1.77e-06	Females	0.600799	ECM Glycoproteins
ADIPOQ	9.29e-11	1.4e-08	1.14971	Core matrisome	skin_sun_exposed__lower_leg	1.48e-06	Females	1.14971	ECM Glycoproteins
ADAMTS3	5.8e-08	3.4e-06	0.408765	Matrisome-associated	skin_sun_exposed__lower_leg	0.000918537	Females	0.408765	ECM Regulators
SPOCK1	7.9e-14	2.28e-11	0.648997	Core matrisome	skin_sun_exposed__lower_leg	1.26e-09	Females	0.648997	Proteoglycans
RSPO3	1.16e-10	1.67e-08	0.606095	Core matrisome	skin_sun_exposed__lower_leg	1.84e-06	Females	0.606095	ECM Glycoproteins
LAMA2	2.78e-08	1.87e-06	0.49913	Core matrisome	skin_sun_exposed__lower_leg	0.000440547	Females	0.49913	ECM Glycoproteins
IGFBP3	1.71e-17	8.07e-15	0.761427	Core matrisome	skin_sun_exposed__lower_leg	2.73e-13	Females	0.761427	ECM Glycoproteins
ELN	1.32e-08	1.02e-06	0.606809	Core matrisome	skin_sun_exposed__lower_leg	0.000209611	Females	0.606809	ECM Glycoproteins
WISP1	3.73e-08	2.4e-06	0.45387	Core matrisome	skin_sun_exposed__lower_leg	0.00059015	Females	0.45387	ECM Glycoproteins
PCSK5	2.19e-07	9.74e-06	0.366546	Matrisome-associated	skin_sun_exposed__lower_leg	0.00345401	Females	0.366546	ECM Regulators
HMCN2	1.17e-08	9.26e-07	0.505404	Core matrisome	skin_sun_exposed__lower_leg	0.000186055	Females	0.505404	ECM Glycoproteins
MMP3	1.14e-07	5.86e-06	-1.55281	Matrisome-associated	skin_sun_exposed__lower_leg	0.00180477	Males	1.55281	ECM Regulators
ST14	4.86e-07	1.91e-05	-0.185131	Matrisome-associated	skin_sun_exposed__lower_leg	0.00767473	Males	0.185131	ECM Regulators
MFAP5	1.94e-07	8.87e-06	0.504447	Core matrisome	skin_sun_exposed__lower_leg	0.00306525	Females	0.504447	ECM Glycoproteins
NELL2	7.3e-12	1.4e-09	-0.72174	Core matrisome	skin_sun_exposed__lower_leg	1.16e-07	Males	0.72174	ECM Glycoproteins
MMP14	4.35e-08	2.71e-06	0.255859	Matrisome-associated	skin_sun_exposed__lower_leg	0.000689029	Females	0.255859	ECM Regulators
FBLN5	2.39e-07	1.05e-05	0.390192	Core matrisome	skin_sun_exposed__lower_leg	0.00376885	Females	0.390192	ECM Glycoproteins
MMP2	8.73e-07	3.13e-05	0.473703	Matrisome-associated	skin_sun_exposed__lower_leg	0.0137436	Females	0.473703	ECM Regulators
CRISPLD2	5.1e-08	3.05e-06	0.417268	Core matrisome	skin_sun_exposed__lower_leg	0.000807289	Females	0.417268	ECM Glycoproteins
EMILIN2	2.09e-06	6.39e-05	0.335911	Core matrisome	skin_sun_exposed__lower_leg	0.0329084	Females	0.335911	ECM Glycoproteins
SERPINB3	2.93e-08	1.94e-06	-0.6752	Matrisome-associated	skin_sun_exposed__lower_leg	0.00046349	Males	0.6752	ECM Regulators
LRG1	7.73e-11	1.19e-08	-0.57389	Core matrisome	skin_sun_exposed__lower_leg	1.23e-06	Males	0.57389	ECM Glycoproteins
RSPO4	7.31e-10	8.68e-08	-0.456847	Core matrisome	skin_sun_exposed__lower_leg	1.16e-05	Males	0.456847	ECM Glycoproteins
EMILIN3	1.95e-10	2.7e-08	-0.537645	Core matrisome	skin_sun_exposed__lower_leg	3.1e-06	Males	0.537645	ECM Glycoproteins
ADAMTS5	3.23e-07	1.36e-05	0.427779	Matrisome-associated	skin_sun_exposed__lower_leg	0.00510488	Females	0.427779	ECM Regulators
FAM20B	6.24e-07	2.88e-05	-0.102171	Matrisome-associated	thyroid	0.00983657	Males	0.102171	ECM Regulators
HPSE	1.05e-11	2.72e-09	0.376232	Matrisome-associated	thyroid	1.67e-07	Females	0.376232	ECM Regulators
CTSO	1.6e-06	5.92e-05	-0.174476	Matrisome-associated	thyroid	0.0251128	Males	0.174476	ECM Regulators
SMOC2	9.05e-07	3.9e-05	-0.444434	Core matrisome	thyroid	0.0142507	Males	0.444434	ECM Glycoproteins
LTBP3	3.74e-08	3.42e-06	-0.185026	Core matrisome	thyroid	0.000592574	Males	0.185026	ECM Glycoproteins
MMP15	1.91e-06	6.77e-05	-0.249955	Matrisome-associated	thyroid	0.0299531	Males	0.249955	ECM Regulators
LTBP4	9.57e-08	6.86e-06	-0.309431	Core matrisome	thyroid	0.0015145	Males	0.309431	ECM Glycoproteins
CHADL	1.06e-09	1.82e-07	-0.349623	Core matrisome	thyroid	1.68e-05	Males	0.349623	Proteoglycans
TNFAIP6	1.43e-06	0.000167677	0.539582	Core matrisome	whole_blood	0.0225664	Females	0.539582	ECM Glycoproteins
P4HA2	2.39e-06	0.000225041	0.395245	Matrisome-associated	whole_blood	0.0375408	Females	0.395245	ECM Regulators
LOXL1	2.13e-06	0.000211301	0.37906	Matrisome-associated	whole_blood	0.0335256	Females	0.37906	ECM Regulators

### Sheet: table_S4_adipose_sub_gene_clust
Table S4: ADPSBQ high-variance gene clusters
ADP-Fib.1 Cluster	ADP-Fib.2 Cluster	Cluster B	Cluster C	High Variance, Non-Clustering Genes
COL11A1	LGI3	PRG4	RSPO1	ADAMTS4
NTNG1	COL4A6	FRAS1	MMP3	TNN
TNFAIP6		SPP1	SERPINA3	LAMB3
SERPINE2		ADAMDEC1	TGM5	COL4A4
ITIH3		HTRA4	SERPINF2	ADAMTS9
COL6A6		COL22A1	SLPI	ADIPOQ
MASP1		MMP7		ESM1
MMRN1		MMP8		THBS4
PRSS12		ST14		SERPINE1
FNDC1		SERPINB2		PRSS1
RELN		MMP9		PRSS2
SBSPON				LAMC3
CRISPLD1				COL17A1
NOV				SPON1
WISP1				EGLN3
OGN				COMP
ASPN
TNC
HMCN2
ADAMTS14
LGI1
MMP27
LUM
CTSG
SERPINA5
CILP
THSD4
ACAN
COL1A1
CILP2
EMILIN3
COL9A3
MXRA5

### Sheet: table_S5_fat_sex_changes
Table S5: Linear model analysis of sex adipose differences
ADP-Fib.1 as a function of sex in ADPSQB
Term	Estimate	Standard Error	Statistic	P-value
(Intercept)	-0.267919	0.151395	-1.76967	0.0772445
SEXMale	0.215713	0.048194	4.47593	8.96e-06
BMI	0.00450097	0.00549353	0.819322	0.412899
ADP-Fib.1 as a function of sex in ADPVSC
Term	Estimate	Standard Error	Statistic	P-value
(Intercept)	0.149938	0.132696	1.12994	0.259007
SEXMale	0.0285357	0.0417223	0.683943	0.494306
BMI	-0.00620099	0.00476324	-1.30184	0.193527
Fat percentage as a function of ADP-Fib.1 in ADPSQB
term	estimate	std.error	statistic	p.value
(Intercept)	0.75764	0.115101	6.58238	3.34e-07
B.1 Zscore	-0.0759004	0.0164196	-4.62253	6.87e-05
SEXMale	-0.0367608	0.0373793	-0.983455	0.333251
BMI	0.00404167	0.00444208	0.90986	0.370359
Fat percentage as a function of ADP-Fib.1 in ADPVSC
Term	Beta Estimate	Standard Error	Statistic	P-Value
(Intercept)	0.521807	0.116394	4.48309	0.000111477
B.1 Zscore	-0.0410366	0.0328647	-1.24865	0.221764
SEXMale	-0.0742213	0.0364687	-2.03521	0.0512561
BMI	0.0145185	0.00450444	3.22315	0.00318647

### Sheet: table_S6_cancer_sum_rank_change
Table S6: Rank sum changes from Joined-N to cancer
Genes	Rank Change Joined-N to LUAD	Rank Change Joined-N to BRCA	Rank Change Joined-N to COAD	Rank Change Joined-N to THCA	Rank Change Joined-N to PRAD	Sum of Rank Genes
COL10A1	199	295	186	84	112	876
MMP11	223	254	180	111	76	844
COL11A1	185	263	202	75	15	740
COMP	80	188	141	121	123	653
SPP1	210	137	109	96	64	616
MMP9	99	161	125	98	121	604
MMP1	168	162	223	36	NA	589
CST1	153	141	209	31	46	580
CTHRC1	168	129	160	60	57	574
MMP7	128	-18	246	127	72	555
CST2	90	93	109	80	95	467
MMP12	166	67	155	43	NA	431
ESM1	28	126	157	101	12	424
PLAU	109	93	108	114	-5	419
ADAM12	95	100	146	64	-1	404
MMP13	155	178	45	19	NA	397
CILP2	114	120	47	61	34	376
VWA2	65	39	189	34	48	375
F12	64	92	126	23	64	369
LRG1	64	65	56	111	64	360
ACAN	29	89	156	58	23	355
MXRA5	101	91	84	44	18	338
MFAP2	76	99	88	80	-7	336
MMP10	61	74	96	NA	104	335
CTSV	72	62	127	20	39	320
POSTN	81	72	32	70	55	310
ADAMTS14	58	106	62	94	-11	309
SLIT1	-24	-6	-19	207	145	303
ZP3	65	41	88	27	79	300
ST14	88	84	29	32	63	296
SERPINA1	5	62	64	127	36	294
FNDC1	108	136	31	1	18	294
P4HA1	70	77	71	28	47	293
MMP3	41	54	185	NA	0	280
KCP	37	49	70	63	53	272
COL8A1	19	106	53	56	24	258
P4HA3	65	95	61	6	30	257
C17orf58	60	46	23	40	81	250
SULF1	116	99	52	-14	-4	249
ASPN	51	111	-5	1	91	249
CST4	55	65	93	24	12	249
ADAMTS12	55	55	128	19	-9	248
WISP1	43	140	86	6	-27	248
LOXL2	74	50	66	51	1	242
LAMC2	52	-42	112	72	45	239
HYAL3	21	56	74	32	51	234
P4HA2	39	65	39	80	3	226
THBS2	92	33	79	-10	29	223
ECM1	48	70	44	91	-30	223
PODNL1	71	28	82	18	18	217
FBN2	8	105	43	56	4	216
CTSS	11	60	18	90	35	214
COL22A1	84	83	23	19	5	214
KAZALD1	44	51	37	18	59	209
IGFBP2	65	26	59	33	23	206
ADAM8	74	79	48	3	2	206
PCSK6	42	62	27	-55	129	205
ADAMDEC1	90	108	-49	17	39	205
EGLN3	98	64	12	35	-9	200
AGT	43	47	98	3	9	200
HPSE	35	53	23	72	16	199
VCAN	30	68	60	28	11	197
MMP15	90	44	21	-12	54	197
TIMP1	34	47	71	51	-10	193
OGFOD1	51	43	55	23	19	191
CTSH	2	30	64	85	9	190
CST6	-13	57	7	138	NA	189
SERPINE2	47	45	95	14	-14	187
NELL2	-5	99	-26	124	-5	187
VWA1	71	54	23	32	5	185
CTSC	29	42	24	72	17	184
SERPINB5	73	-44	191	NA	-46	174
PLOD3	30	39	56	16	32	173
PLOD1	45	40	34	22	29	170
BGN	9	66	79	-3	15	166
LOXL1	45	80	28	26	-13	166
SRPX2	53	6	102	18	-15	164
COL9A2	56	28	31	-33	82	164
MFAP1	37	45	21	24	35	162
COL2A1	NA	46	-4	NA	120	162
AGRN	41	28	45	19	28	161
COL8A2	43	47	-8	86	-9	159
TGFBI	26	28	57	45	0	156
COCH	78	27	45	9	-3	156
SERPINI1	23	29	30	20	53	155
MATN3	-30	97	68	17	1	153
PLOD2	95	49	-10	18	-1	151
CSTB	32	41	31	20	26	150
SPOCK1	37	13	-22	63	57	148
NGLY1	32	28	31	16	39	146
FGL1	116	NA	NA	NA	29	145
SERPINA11	NA	50	NA	NA	94	144
TSKU	87	2	48	-1	7	143
IBSP	36	72	35	NA	NA	143
PZP	-23	26	-8	71	74	140
P4HTM	25	30	41	3	39	138
MMP16	26	19	-5	116	-18	138
VWA7	32	21	39	49	-6	135
COL5A2	49	61	13	15	-4	134
TNFAIP6	-6	51	48	41	-2	132
HAPLN1	3	60	-20	101	-12	132
CTSA	32	33	8	30	27	130
OIT3	6	NA	39	85	NA	130
SERPINH1	31	44	36	11	6	128
HABP2	105	NA	16	NA	NA	121
PRSS3	31	NA	90	NA	0	121
TGM3	-35	NA	29	NA	127	121
ADAM17	15	25	47	16	17	120
COL26A1	-1	NA	NA	31	90	120
COL5A1	50	66	13	24	-34	119
FGB	107	NA	8	NA	2	117
ADAM15	33	26	18	18	21	116
ADAM10	27	34	24	1	30	116
NPNT	-68	97	53	-1	35	116
ADAM9	26	31	17	7	34	115
ADAMTS16	77	50	8	-20	NA	115
FAM20B	27	50	3	13	20	113
ITIH6	NA	64	NA	NA	48	112
EMILIN2	-22	-28	29	85	47	111
LOX	12	6	35	11	46	110
BCAN	41	2	87	-10	-10	110
TLL2	30	29	0	-8	58	109
IGFBP3	93	-27	24	29	-11	108
CRELD2	55	42	23	-50	35	105
CTSE	34	NA	32	29	9	104
SERPINE1	-32	55	66	8	6	103
PRSS2	31	-32	40	105	-44	100
SULF2	35	41	17	9	-3	99
PXDN	23	23	-11	29	33	97
EYS	36	11	23	12	15	97
SERPINE3	2	22	36	27	10	97
F7	NA	62	45	NA	-11	96
CD109	-6	24	-28	88	15	93
POMZP3	25	11	21	6	30	93
EPYC	NA	66	27	NA	NA	93
HAPLN3	33	-7	59	17	-12	90
LOXL3	12	33	13	8	23	89
MMP24	23	10	12	20	23	88
COL1A1	28	11	8	30	9	86
CRISPLD1	38	-22	24	-18	63	85
LGI2	70	31	-3	-14	0	84
TNC	35	23	-39	74	-10	83
HTRA3	42	45	48	-61	9	83
COL15A1	48	0	-2	20	17	83
SLPI	-23	-51	68	117	-29	82
ADAMTSL2	-44	67	52	8	-2	81
COL12A1	7	35	30	-33	38	77
LTBP1	7	31	2	36	0	76
CTSK	63	-5	28	-8	-2	76
MFAP3	14	27	13	-7	28	75
EGLN1	51	4	-13	11	21	74
SPOCK2	-71	37	-15	92	31	74
FNDC8	7	-2	50	-3	22	74
CTSZ	19	27	7	3	17	73
OGFOD2	24	25	20	-10	14	73
ADAMTS2	-10	20	60	-8	9	71
SERPINB8	-2	16	23	35	-1	71
CST7	-34	32	36	19	18	71
ADAMTSL5	30	16	57	13	-45	71
ADAM28	88	20	-37	20	-22	69
PXDNL	5	54	NA	9	NA	68
CTSW	-12	21	-3	46	15	67
AMBP	42	12	40	-28	NA	66
ADAM19	22	76	27	-13	-48	64
IGFALS	-24	41	-1	44	4	64
NELL1	41	NA	NA	NA	23	64
SERPINB1	17	21	31	23	-29	63
MMP26	NA	NA	NA	NA	62	62
TGM2	-5	18	7	28	10	58
FN1	1	26	-5	35	0	57
HYAL2	-33	-7	59	17	21	57
FGA	51	NA	6	NA	0	57
ADAMTS6	-8	38	49	-4	-18	57
CTSO	8	3	-14	15	44	56
ADAM2	NA	NA	NA	NA	56	56
CHADL	9	-1	-17	14	44	49
HMSD	-17	7	29	30	0	49
EMID1	-11	40	27	-13	4	47
THBS4	24	-5	-113	10	129	45
ADAMTS7	-18	31	17	24	-10	44
FGG	41	NA	NA	NA	2	43
MMP14	26	19	16	9	-28	42
NID2	6	42	29	5	-41	41
ADAMTS17	-42	26	5	36	16	41
SERPINA4	NA	NA	41	NA	NA	41
COL4A1	7	9	17	14	-7	40
THSD4	-40	49	17	27	-15	38
ADAM7	NA	NA	NA	NA	38	38
COL19A1	NA	NA	NA	37	NA	37
SPON2	-12	-16	41	-32	55	36
COL13A1	-50	43	-29	117	-45	36
BGLAP	13	7	-9	18	7	36
SERPINB6	-3	18	2	-6	24	35
EGLN2	1	37	-2	-11	7	32
CTSD	1	16	-3	5	12	31
CTSL	5	26	-29	-3	32	31
FAM20A	8	-31	-8	88	-30	27
MEP1A	NA	NA	27	NA	NA	27
COL1A2	8	3	9	3	3	26
FBLN7	29	-11	-7	-28	43	26
SERPINA10	-13	NA	39	NA	NA	26
CST9	NA	26	NA	NA	NA	26
SERPIND1	17	NA	38	-30	NA	25
PI3	-18	-56	83	NA	15	24
FAM20C	21	-23	-26	35	15	22
ADAMTS19	NA	21	NA	NA	NA	21
PCOLCE	7	3	24	-20	6	20
ZP1	NA	-13	NA	NA	33	20
SERPINB4	19	NA	NA	NA	NA	19
CTSB	3	12	2	0	-1	16
SERPINA6	NA	4	12	NA	NA	16
SERPINA7	NA	NA	16	NA	NA	16
CST3	11	-16	4	5	10	14
ZPLD1	NA	14	NA	NA	NA	14
TINAG	NA	NA	14	NA	NA	14
HTRA1	19	-6	-9	11	-2	13
PLAT	41	4	-31	3	-5	12
ADAM32	-8	-19	47	-17	4	7
SPARC	-1	0	8	-1	0	6
EDIL3	-13	36	-63	69	-23	6
LUM	12	18	16	-45	4	5
CRELD1	9	6	-12	-23	24	4
VWDE	40	-36	NA	8	-9	3
SERPINB9	-16	7	42	-9	-23	1
HTRA4	-11	NA	NA	12	NA	1
ADAMTS18	24	-73	NA	50	NA	1
A2ML1	NA	23	NA	-16	-6	1
COL4A2	-1	-4	6	3	-4	0
CSTA	-31	-8	30	33	-24	0
CST5	-38	NA	NA	36	NA	-2
KERA	NA	-3	NA	NA	NA	-3
KNG1	NA	NA	-5	NA	NA	-5
MMP17	51	5	-4	-23	-35	-6
NTNG2	-40	18	30	10	-24	-6
IGFBP5	19	-2	-19	-1	-4	-7
IGFBP7	-6	-2	10	-12	2	-8
BMP1	4	5	-7	32	-43	-9
IMPG2	0	NA	NA	-9	NA	-9
LPA	NA	NA	NA	NA	-9	-9
DMBT1	-32	-28	79	11	-40	-10
HSPG2	15	-13	-8	0	-6	-12
LTBP2	-16	-24	38	0	-10	-12
VWA5B1	-13	NA	NA	1	NA	-12
COL9A1	NA	NA	46	-7	-52	-13
FBN1	11	12	-3	-27	-7	-14
PLG	-16	NA	NA	NA	2	-14
CELA2A	NA	-8	NA	NA	-6	-14
LAMC1	4	-23	-18	14	8	-15
MATN1	-2	-23	20	3	-13	-15
TSPEAR	-27	NA	43	-32	NA	-16
COL6A3	20	8	7	-35	-17	-17
LAMB4	NA	NA	NA	-18	NA	-18
IGFBPL1	57	NA	NA	-76	NA	-19
WISP3	-6	-28	37	4	-26	-19
SERPINB3	7	NA	NA	NA	-27	-20
COL24A1	35	44	-38	-24	-38	-21
THBS1	-16	10	-6	0	-11	-23
IGFBP4	4	-10	-2	-2	-18	-28
COL18A1	17	-6	-6	-10	-23	-28
THBS3	14	9	-17	-30	-4	-28
SMOC1	59	-52	45	-25	-58	-31
SERPINB10	-31	NA	NA	NA	NA	-31
SPOCK3	22	NA	-43	12	-23	-32
EGFLAM	32	-62	16	12	-31	-33
PRSS1	-3	-26	-11	54	-47	-33
SMOC2	7	-30	12	-77	54	-34
VWA3B	-25	NA	-9	NA	NA	-34
MMP27	NA	-35	NA	NA	NA	-35
A2M	-6	-11	-18	-4	2	-37
HMCN1	-40	-4	-26	0	32	-38
SERPINB11	4	NA	NA	NA	-43	-39
SRGN	-21	-14	-12	0	6	-41
RSPO4	-121	-9	NA	91	-2	-41
VWA5B2	-15	15	-35	22	-28	-41
IMPG1	-22	-15	NA	-10	6	-41
SERPINI2	-41	NA	NA	NA	NA	-41
SERPINB2	-54	NA	11	NA	NA	-43
ADAMTS13	-7	-13	-4	-29	7	-46
FBN3	-66	-19	NA	72	-34	-47
MFGE8	-7	-45	-19	43	-21	-49
MMP8	-50	NA	NA	NA	NA	-50
TGM4	NA	NA	NA	NA	-50	-50
HAPLN4	-6	-22	NA	NA	-25	-53
COL6A2	-6	-1	-14	-21	-12	-54
ITIH2	-10	-44	NA	NA	NA	-54
ADAMTS4	-47	26	33	-32	-35	-55
CTGF	-25	-10	-12	-14	3	-58
CELA3B	NA	-11	-29	-11	-7	-58
MEP1B	NA	NA	-59	NA	NA	-59
COL9A3	22	1	37	-104	-18	-62
ADAMTS3	-18	-57	-3	-16	31	-63
VWA5A	13	-31	-32	31	-45	-64
TGM5	NA	-37	NA	NA	-27	-64
TIMP2	-6	-13	-26	-12	-9	-66
CELA2B	-36	-12	NA	-11	-8	-67
COL6A5	-69	NA	NA	NA	NA	-69
LAMB2	-17	-13	-33	-8	0	-71
LTBP3	5	-14	-47	8	-23	-71
LAMB1	-25	-20	-8	1	-19	-71
PAPPA	-14	-14	-24	32	-51	-71
MMP25	-75	14	0	-19	9	-71
TIMP3	-16	-10	-22	-8	-17	-73
PRSS12	-37	-70	5	48	-20	-74
EMILIN3	12	-37	-5	-9	-35	-74
ADAMTS9	-48	-57	2	70	-42	-75
LAMA1	-8	-43	-43	32	-13	-75
COLQ	-28	-11	-24	-1	-13	-77
SERPINF2	-7	-57	50	-28	-37	-79
TGM1	-80	-24	9	62	-46	-79
NOV	-24	-40	-35	-36	55	-80
ADAM22	-4	-4	-2	-64	-6	-80
PRG4	-86	-33	15	6	16	-82
MMP2	-3	-14	-11	-26	-31	-85
CTSF	8	-14	-72	-25	18	-85
COL6A1	-5	1	-19	-36	-29	-88
TNR	-89	NA	NA	NA	NA	-89
FMOD	-11	-39	-11	-62	31	-92
PRG2	-16	-43	NA	-36	1	-94
CRIM1	-35	-45	-7	-9	1	-95
PAPLN	10	-48	-43	17	-33	-97
CELA3A	-11	-21	-32	-16	-17	-97
MMP23B	-44	-27	-4	1	-25	-99
TNN	-24	-41	-8	-29	NA	-102
SSPO	-47	-15	-19	-52	30	-103
LGI1	NA	NA	-101	NA	-2	-103
LAMA4	-35	-18	-39	4	-23	-111
ADAMTSL1	-23	-14	-78	1	3	-111
HAPLN2	-17	-14	-15	-16	-51	-113
NID1	-19	-26	-45	12	-42	-120
NTN5	-11	-54	-11	-27	-17	-120
EMILIN1	-15	-2	-47	-32	-25	-121
CHAD	12	21	-70	-41	-45	-123
GAS6	-38	-44	-16	7	-33	-124
ADAM11	-14	-32	-57	-19	-2	-124
VTN	-45	-20	-11	-24	-25	-125
TECTA	-40	-10	-37	-31	-9	-127
COL5A3	-26	-13	0	-17	-72	-128
COL28A1	33	-44	-91	-44	18	-128
COL11A2	-16	-37	-6	-41	-28	-128
VWF	-47	-48	-30	-5	0	-130
NTN4	-27	-52	-21	-18	-14	-132
LOXL4	21	-88	-81	-4	19	-133
CILP	45	25	-165	-24	-14	-133
EFEMP2	-36	-27	-25	-3	-43	-134
COL16A1	1	-23	-34	-33	-49	-138
NTNG1	-108	10	-54	NA	13	-139
SERPING1	-26	-31	-46	-22	-15	-140
PCSK5	-35	-47	-71	26	-17	-144
VWCE	-32	-87	13	9	-51	-148
KY	NA	-51	-25	-35	-37	-148
CYR61	-37	-44	-35	-24	-9	-149
LAMA3	-45	-100	39	-26	-20	-152
COL14A1	-19	-68	-57	3	-14	-155
COL27A1	7	-26	19	-84	-73	-157
FRAS1	-53	-30	-37	-61	23	-158
ECM2	-34	-64	-32	-29	1	-158
FBLN2	7	-28	-61	-76	-3	-161
ADAM23	-28	-12	-47	-47	-27	-161
COL4A5	-39	5	-71	-28	-29	-162
COL4A4	-23	-39	-31	-28	-48	-169
LAMC3	-100	-53	0	-29	13	-169
MASP2	-34	-61	-32	-21	-22	-170
ELN	-50	-42	-15	-51	-16	-174
MGP	-30	-7	-110	-29	1	-175
COL21A1	-27	-35	-106	37	-44	-175
SNED1	-16	-61	-37	-61	-4	-179
NTN1	-15	22	-112	-51	-24	-180
MMP19	-73	-39	-7	-46	-19	-184
ADAMTS15	-92	-32	-32	-6	-25	-187
COL25A1	17	-101	-20	-81	-4	-189
SERPINF1	17	-34	-42	-85	-46	-190
FGL2	2	-34	-108	-55	4	-191
ELANE	-68	-35	-38	-32	-23	-196
F13A1	-27	-50	-113	-1	-6	-197
MMRN2	-79	-78	-35	4	-11	-199
SPON1	-56	-20	-58	-25	-44	-203
DCN	-17	-21	-49	-99	-19	-205
GLDN	-90	-80	-49	74	-65	-210
NDNF	-38	-61	-35	-49	-28	-211
HYAL1	-92	-75	-13	-23	-13	-216
ADAMTS10	-36	-47	-61	-7	-66	-217
ITIH4	-25	-44	-66	-54	-28	-217
SPARCL1	-52	-41	-91	-28	-8	-220
CRISPLD2	-42	-14	-72	-64	-29	-221
MMP28	-57	-57	-97	0	-12	-223
ITIH3	-86	-44	-24	-51	-24	-229
TLL1	-50	-53	-85	-39	-3	-230
ADAMTSL3	-98	-4	-128	-2	1	-231
SBSPON	-80	-19	25	-76	-81	-231
SERPINA5	2	15	-52	-94	-102	-231
LTBP4	-65	-97	-42	-13	-15	-232
MFAP5	-26	-30	-102	-66	-8	-232
CTSG	-70	-60	-100	NA	-4	-234
PAMR1	-29	-119	-57	-21	-9	-235
ADAMTS5	-1	-119	-24	-54	-40	-238
TINAGL1	-57	-111	-2	-20	-63	-253
PAPPA2	-37	-79	-76	-51	-10	-253
CPAMD8	-84	-66	-61	3	-47	-255
F10	-69	-85	1	-87	-24	-264
COL6A6	-132	-103	NA	-34	NA	-269
FBLN1	-46	-33	-67	-108	-18	-272
SLIT2	-110	-43	-94	-2	-23	-272
BMPER	-116	-93	-38	7	-34	-274
COL23A1	-28	-53	-34	-108	-53	-276
COL4A3	-70	-58	-45	-40	-64	-277
IGFBP6	-43	-143	-100	61	-55	-280
HPSE2	-80	-127	-98	41	-17	-281
OMD	-41	-35	-104	-100	-3	-283
EFEMP1	-37	-77	-61	-74	-38	-287
RSPO1	-123	-80	-57	17	-54	-297
RSPO2	-123	NA	-151	NA	-24	-298
MATN2	-19	-111	-85	-64	-22	-301
RSPO3	-38	-98	-78	-68	-25	-307
LGI3	-162	NA	-40	-71	-41	-314
FBLN5	-88	-87	-91	-74	-5	-345
COL4A6	-70	-76	-67	-58	-78	-349
PODN	-41	-66	-78	-140	-31	-356
ADAMTSL4	-89	-97	-83	-11	-79	-359
SLIT3	-115	-94	-108	-4	-38	-359
RELN	-51	-125	-100	-155	62	-369
ADAMTS8	-196	-43	-95	-10	-28	-372
HMCN2	-64	-79	-129	-78	-36	-386
ADIPOQ	NA	-220	-97	-69	NA	-386
ITIH5	-90	-146	-106	-18	-34	-394
LAMA2	-74	-106	-78	-112	-31	-401
ADAMTS1	-104	-111	-109	-48	-32	-404
TIMP4	-63	-177	-19	-106	-40	-405
IGSF10	-149	-113	-91	-66	13	-406
SVEP1	-118	-132	-81	-122	19	-434
ABI3BP	-114	-86	-138	-98	-10	-446
VIT	-53	-130	-86	-135	-60	-464
MFAP4	-89	-122	-110	-126	-22	-469
PRELP	-66	-113	-180	-102	-28	-489
MASP1	-95	-97	-157	-109	-34	-492
PCOLCE2	-88	-140	-136	-98	-31	-493
SRPX	-97	-128	-131	-95	-52	-503
WISP2	-132	-70	-158	-75	-77	-512
LGI4	-96	-120	-143	-78	-84	-521
MMRN1	-93	-147	-135	-160	-22	-557
OGN	-99	-131	-193	-110	-25	-558
TNXB	-130	-173	-178	-84	-16	-581
DPT	-55	-121	-204	-183	-102	-665
ADAM33	-121	-193	-181	-136	-122	-753

### Sheet: table_S7_recapitulate_cancer
Table S7: Recapitulate cancer results in microarray
	N of significant hits top 10 genes	N of significant hits bottom 10 genes	GEO
lung .2	8	9	GSE19188
breast.2	8	9	GSE109169
lung.1	10	9	GSE31210
breast.1	6	6	GSE15852
esophagus	9	6	GSE161533
colon	10	8	GSE44076

### Sheet: table_S8_ipf_gene_clusters
Table S8: High-variance lung idiopathic lung fibrosis gene clusters
LUNG-Fib.1 Cluster	LUNG-Fib.2 Cluster	High Variance, Non-Clustering Genes
COL3A1	COL4A3	ADAMTS4
COL7A1	ESM1	HMCN1
ADAMTS16	LGI3	CTSE
COL10A1		VWA3B
FNDC1		ADIPOQ
SMOC2		SPP1
CTHRC1		FGA
COL14A1		FGG
COL15A1		SERPINE1
ADAMTS14		LAMC3
HPSE2		DMBT1
COL17A1		MMP12
MMP7		MFAP5
MMP1		MMP9
MMP13
COL1A1
SERPINB5
SERPINB3
COMP
SERPIND1
MMP11
MXRA5
